# Benchmarking Heritability Estimation Strategies Across 86 Configurations and Their Downstream Effect on Polygenic Risk Score Performance

**DOI:** 10.64898/2026.04.02.716079

**Authors:** Muhammad Muneeb, David B. Ascher

**Author notes:** Corresponding author: David B. Ascher. The authors declare no competing interests. UK Biobank data were accessed under application ID 50000. All analyses were conducted on participants of European ancestry. The authors confirm that ethics approval was not required for this secondary analysis of existing data. (M. Muneeb); (D.B. Ascher). Muhammad Muneeb performed all computational analyses and drafted the manuscript. David B. Ascher supervised the project and contributed to study design and manuscript revision.

## Abstract

**Objective:** SNP heritability estimates vary substantially across estimation strategies, yet the downstream consequences for polygenic risk score (PRS) construction remain poorly characterised. We systematically benchmarked heritability estimation configurations and assessed their propagation into downstream PRS performance.

**Methods:** We benchmarked 86 heritability-estimation configurations spanning six tool families (GEMMA, GCTA, LDAK, DPR, LDSC, SumHer) and ten method groups across 10 UK Biobank phenotypes, yielding 844 configuration-level estimates. Each estimate was propagated into GCTA-SBLUP and LDpred2-lassosum2 PRS frameworks and evaluated across five cross-validation folds using null, PRS-only, and full models. Eleven binary analytical contrasts were tested using Mann–Whitney U tests to identify drivers of heritability variability.

**Results:** Heritability ranged from −0.862 to 2.735 (mean = 0.134, SD = 0.284), with 133 of 844 estimates (15.8%) negative and concentrated in unconstrained estimation regimes. Ten of eleven analytical contrasts significantly affected heritability magnitude, with algorithm choice and GRM standardisation showing the largest effects. Despite this upstream variability, downstream PRS test performance was only weakly coupled to heritability magnitude: pooled Pearson correlations between *h*^2^ and test AUC were *r* = −0.023 for GCTA-SBLUP and *r* = +0.014 for LDpred2-lassosum2 (both non-significant).

**Conclusion:** SNP heritability is best interpreted as a configuration-sensitive modelling parameter rather than a universally stable scalar input. Heritability estimates should always be reported alongside their full estimation specification, and downstream PRS performance is comparatively robust to moderate variation in the heritability input.

**Graphical Abstract:** 

## Supplemental Material All for "Benchmarking Heritability Estimation Strategies Across 86 Configurations and Their Downstream Effect on Polygenic Risk Score Performance"

### Sheet: S1 - Heritability Estimates
Method	h2model	clumpprune	numberofpca	n_folds_asthma	mean_h2_asthma	fold_SE_asthma	CI_lower_fold_asthma	CI_upper_fold_asthma	significant_fold_asthma	tool_SE_mean_asthma	CI_lower_tool_asthma	CI_upper_tool_asthma	significant_tool_asthma	mean_variants_asthma	n_folds_body_mass_index_bmi	mean_h2_body_mass_index_bmi	fold_SE_body_mass_index_bmi	CI_lower_fold_body_mass_index_bmi	CI_upper_fold_body_mass_index_bmi	significant_fold_body_mass_index_bmi	tool_SE_mean_body_mass_index_bmi	CI_lower_tool_body_mass_index_bmi	CI_upper_tool_body_mass_index_bmi	significant_tool_body_mass_index_bmi	mean_variants_body_mass_index_bmi	n_folds_depression	mean_h2_depression	fold_SE_depression	CI_lower_fold_depression	CI_upper_fold_depression	significant_fold_depression	tool_SE_mean_depression	CI_lower_tool_depression	CI_upper_tool_depression	significant_tool_depression	mean_variants_depression	n_folds_gastro_oesophageal_reflux_gord_gastric_reflux	mean_h2_gastro_oesophageal_reflux_gord_gastric_reflux	fold_SE_gastro_oesophageal_reflux_gord_gastric_reflux	CI_lower_fold_gastro_oesophageal_reflux_gord_gastric_reflux	CI_upper_fold_gastro_oesophageal_reflux_gord_gastric_reflux	significant_fold_gastro_oesophageal_reflux_gord_gastric_reflux	tool_SE_mean_gastro_oesophageal_reflux_gord_gastric_reflux	CI_lower_tool_gastro_oesophageal_reflux_gord_gastric_reflux	CI_upper_tool_gastro_oesophageal_reflux_gord_gastric_reflux	significant_tool_gastro_oesophageal_reflux_gord_gastric_reflux	mean_variants_gastro_oesophageal_reflux_gord_gastric_reflux	n_folds_high_cholesterol	mean_h2_high_cholesterol	fold_SE_high_cholesterol	CI_lower_fold_high_cholesterol	CI_upper_fold_high_cholesterol	significant_fold_high_cholesterol	tool_SE_mean_high_cholesterol	CI_lower_tool_high_cholesterol	CI_upper_tool_high_cholesterol	significant_tool_high_cholesterol	mean_variants_high_cholesterol	n_folds_hypertension	mean_h2_hypertension	fold_SE_hypertension	CI_lower_fold_hypertension	CI_upper_fold_hypertension	significant_fold_hypertension	tool_SE_mean_hypertension	CI_lower_tool_hypertension	CI_upper_tool_hypertension	significant_tool_hypertension	mean_variants_hypertension	n_folds_hypothyroidism_myxoedema	mean_h2_hypothyroidism_myxoedema	fold_SE_hypothyroidism_myxoedema	CI_lower_fold_hypothyroidism_myxoedema	CI_upper_fold_hypothyroidism_myxoedema	significant_fold_hypothyroidism_myxoedema	tool_SE_mean_hypothyroidism_myxoedema	CI_lower_tool_hypothyroidism_myxoedema	CI_upper_tool_hypothyroidism_myxoedema	significant_tool_hypothyroidism_myxoedema	mean_variants_hypothyroidism_myxoedema	n_folds_irritable_bowel_syndrome	mean_h2_irritable_bowel_syndrome	fold_SE_irritable_bowel_syndrome	CI_lower_fold_irritable_bowel_syndrome	CI_upper_fold_irritable_bowel_syndrome	significant_fold_irritable_bowel_syndrome	tool_SE_mean_irritable_bowel_syndrome	CI_lower_tool_irritable_bowel_syndrome	CI_upper_tool_irritable_bowel_syndrome	significant_tool_irritable_bowel_syndrome	mean_variants_irritable_bowel_syndrome	n_folds_migraine	mean_h2_migraine	fold_SE_migraine	CI_lower_fold_migraine	CI_upper_fold_migraine	significant_fold_migraine	tool_SE_mean_migraine	CI_lower_tool_migraine	CI_upper_tool_migraine	significant_tool_migraine	mean_variants_migraine	n_folds_osteoarthritis	mean_h2_osteoarthritis	fold_SE_osteoarthritis	CI_lower_fold_osteoarthritis	CI_upper_fold_osteoarthritis	significant_fold_osteoarthritis	tool_SE_mean_osteoarthritis	CI_lower_tool_osteoarthritis	CI_upper_tool_osteoarthritis	significant_tool_osteoarthritis	mean_variants_osteoarthritis
LDpred-2-Heritability	LDpred-2_full	no	6	0	—	—	—	—	NA	—	—	—	NA	—	5	0.152	0.0003	0.1515	0.1525	Yes	—	—	—	NA	86190	5	0.1471	0.0002	0.1467	0.1475	Yes	—	—	—	NA	551925	5	0.0121	0	0.012	0.0122	Yes	—	—	—	NA	86545	5	0.1386	0.0001	0.1383	0.1388	Yes	—	—	—	NA	575564	5	0.0832	0.0005	0.0821	0.0842	Yes	—	—	—	NA	81475	5	0.041	0.0001	0.0409	0.0412	Yes	—	—	—	NA	86545	5	0.0605	0.0001	0.0603	0.0607	Yes	—	—	—	NA	576983	5	0.0008	0.0001	0.0007	0.001	Yes	—	—	—	NA	555483	5	0.0017	0	0.0017	0.0018	Yes	—	—	—	NA	1294
LDpred-2-Heritability	LDpred-2_full	yes	6	5	0.1114	0.0058	0.1	0.1229	Yes	—	—	—	NA	28052.6	5	0.5028	0.0213	0.461	0.5446	Yes	—	—	—	NA	28607.8	5	0.2575	0.0085	0.2409	0.2741	Yes	—	—	—	NA	173903	5	0.0626	0.0055	0.0518	0.0733	Yes	—	—	—	NA	28778.8	5	0.1471	0.0098	0.1279	0.1664	Yes	—	—	—	NA	181529	5	0.5418	0.0422	0.4591	0.6245	Yes	—	—	—	NA	26594.4	5	0.1464	0.0071	0.1325	0.1603	Yes	—	—	—	NA	28790.2	5	0.1075	0.0036	0.1004	0.1147	Yes	—	—	—	NA	181200	5	-0.0246	0.0062	-0.0368	-0.0125	No	—	—	—	NA	174694	5	-0.0118	0.0016	-0.0149	-0.0087	No	—	—	—	NA	976.6
LDpred-2-Heritability	LDpred-2_hapmap	no	6	0	—	—	—	—	NA	—	—	—	NA	—	5	0.1018	0.0001	0.1015	0.102	Yes	—	—	—	NA	40257	5	0.0583	0.0001	0.0581	0.0586	Yes	—	—	—	NA	141917	5	0.0079	0.0001	0.0078	0.008	Yes	—	—	—	NA	40322	5	0.0816	0.0001	0.0815	0.0817	Yes	—	—	—	NA	144526	5	0.0577	0.0003	0.057	0.0583	Yes	—	—	—	NA	38277	5	0.0276	0.0001	0.0274	0.0278	Yes	—	—	—	NA	40322	5	0.0273	0	0.0273	0.0274	Yes	—	—	—	NA	144515	5	-0.0001	0	-0.0001	-0.0001	No	—	—	—	NA	142747	5	0	0	0	0.0001	Yes	—	—	—	NA	636
LDpred-2-Heritability	LDpred-2_hapmap	yes	6	5	0.0489	0.0108	0.0277	0.07	Yes	—	—	—	NA	6828	5	0.206	0.0173	0.1721	0.24	Yes	—	—	—	NA	13432.6	0	—	—	—	—	NA	—	—	—	NA	—	5	0.034	0.0042	0.0258	0.0422	Yes	—	—	—	NA	13473.8	0	—	—	—	—	NA	—	—	—	NA	—	5	0.1454	0.0517	0.044	0.2467	Yes	—	—	—	NA	12614.2	5	0.0751	0.0159	0.0439	0.1064	Yes	—	—	—	NA	13464.6	0	—	—	—	—	NA	—	—	—	NA	—	0	—	—	—	—	NA	—	—	—	NA	—	1	0.0002	—	—	—	NA	—	—	—	NA	458
GCTA-Heritability	GCTA_genotype	no	6	5	0.201	0.1028	-0.0005	0.4026	No	0.7851	-1.3377	1.7397	No	619653	5	0.6591	0.1453	0.3743	0.944	Yes	0.8411	-0.9894	2.3077	No	619653	5	0	0	0	0	Yes	0.7625	-1.4944	1.4944	No	619653	5	0.3583	0.1886	-0.0114	0.7279	No	0.724	-1.0608	1.7773	No	619653	5	0.3084	0.1942	-0.0722	0.6889	No	0.8181	-1.2952	1.9119	No	619653	5	0.8052	0.1206	0.5689	1.0416	Yes	0.8065	-0.7755	2.386	No	619653	5	0.4147	0.09	0.2383	0.591	Yes	0.6721	-0.9026	1.732	No	619653	5	0.3938	0.1675	0.0655	0.722	Yes	0.8197	-1.2128	2.0004	No	619653	5	0.0882	0.0374	0.0149	0.1615	Yes	0.7543	-1.3902	1.5667	No	619653	5	0	0	0	0	Yes	0.799	-1.566	1.566	No	619653
GCTA-Heritability	GCTA_genotype	yes	6	5	0	0	0	0	Yes	0.3852	-0.7551	0.7551	No	28077	5	0.3931	0.0781	0.2401	0.546	Yes	0.4039	-0.3985	1.1847	No	28607.8	5	0.0335	0.0335	-0.0322	0.0993	No	0.859	-1.65	1.7171	No	174079	5	0.0777	0.0777	-0.0746	0.2299	No	0.3955	-0.6974	0.8528	No	28778.8	5	0.6002	0.1895	0.2288	0.9717	Yes	0.8852	-1.1347	2.3351	No	181749	5	0.0714	0.0714	-0.0685	0.2113	No	0.3706	-0.655	0.7977	No	26594.4	5	0.1694	0.0466	0.0782	0.2607	Yes	0.3931	-0.6011	0.9399	No	28790.2	5	0.2953	0.1479	0.0054	0.5852	Yes	0.8683	-1.4066	1.9972	No	181403	5	0.2358	0.1942	-0.1448	0.6164	No	0.6516	-1.0413	1.5129	No	112420	5	0.1305	0.0252	0.0812	0.1798	Yes	0.0778	-0.022	0.283	No	976.6
GCTA-Heritability	GCTA_genotype_covariate	no	6	5	0.5463	0.1985	0.1572	0.9355	Yes	1.0476	-1.5069	2.5996	No	619653	5	0.3307	0.2098	-0.0805	0.7418	No	1.0996	-1.8245	2.4858	No	619653	5	0.2854	0.1809	-0.0691	0.64	No	1.0512	-1.7748	2.3457	No	619653	5	0.3497	0.1913	-0.0252	0.7246	No	1.0062	-1.6224	2.3218	No	619653	5	0.0586	0.0586	-0.0562	0.1734	No	1.0545	-2.0083	2.1255	No	619653	5	0.7591	0.1939	0.3791	1.139	Yes	1.0621	-1.3226	2.8407	No	619653	5	0.5971	0.2252	0.1557	1.0386	Yes	0.9613	-1.2871	2.4813	No	619653	5	0.1701	0.0911	-0.0085	0.3487	No	1.0791	-1.945	2.2852	No	619653	5	0.2361	0.1138	0.013	0.4592	Yes	1.0409	-1.8041	2.2763	No	619653	5	0.545	0.1917	0.1693	0.9206	Yes	1.0821	-1.576	2.6659	No	619653
GCTA-Heritability	GCTA_genotype_covariate	yes	6	5	0	0	0	0	Yes	0.5176	-1.0144	1.0144	No	28077	5	0.0038	0.0038	-0.0036	0.0112	No	0.5372	-1.0491	1.0567	No	28607.8	5	0.2912	0.1831	-0.0677	0.6501	No	1.1549	-1.9723	2.5547	No	174079	5	0.0038	0.0038	-0.0037	0.0114	No	0.5205	-1.0164	1.0241	No	28778.8	5	0.7687	0.1939	0.3887	1.1487	Yes	1.0377	-1.2651	2.8025	No	157786	5	0	0	0	0	Yes	0.5071	-0.9939	0.9939	No	26594.4	5	0.4268	0.1208	0.1901	0.6635	Yes	0.5113	-0.5755	1.429	No	28790.2	5	0	0	0	0	Yes	1.1724	-2.2979	2.2979	No	181403	5	0.4819	0.2243	0.0422	0.9216	Yes	1.0741	-1.6233	2.5871	No	154419	5	0.1779	0.0496	0.0807	0.2751	Yes	0.1029	-0.0238	0.3797	No	976.6
GCTA-Heritability	GCTA_genotype_covariate_pca	no	6	5	0.6288	0.2	0.2368	1.0209	Yes	1.0642	-1.457	2.7147	No	619653	5	0.361	0.2231	-0.0763	0.7983	No	1.0996	-1.7942	2.5162	No	619653	5	0.3221	0.1859	-0.0423	0.6865	No	1.0647	-1.7647	2.4089	No	619653	5	0.2936	0.1937	-0.0862	0.6733	No	1.0265	-1.7184	2.3055	No	619653	5	0.0524	0.0524	-0.0503	0.1552	No	1.0815	-2.0672	2.1721	No	619653	5	0.7618	0.194	0.3815	1.142	Yes	1.0736	-1.3426	2.8661	No	619653	5	0.6453	0.2174	0.2192	1.0713	Yes	0.9762	-1.2682	2.5587	No	619653	5	0.1576	0.0831	-0.0053	0.3204	No	1.0944	-1.9874	2.3026	No	619653	5	0.186	0.0923	0.0051	0.367	Yes	1.0606	-1.8928	2.2649	No	619653	5	0.5094	0.2119	0.094	0.9248	Yes	1.0961	-1.639	2.6578	No	619653
GCTA-Heritability	GCTA_genotype_covariate_pca	yes	6	5	0	0	0	0	Yes	0.5302	-1.0393	1.0393	No	28077	5	0.0463	0.0289	-0.0104	0.103	No	0.5487	-1.0291	1.1217	No	28607.8	5	0.3044	0.185	-0.0582	0.6669	No	1.1162	-1.8834	2.4922	No	156908	5	0	0	0	0	Yes	0.5335	-1.0457	1.0457	No	28778.8	5	0.5591	0.2313	0.1058	1.0125	Yes	1.1329	-1.6613	2.7796	No	173512	5	0	0	0	0	Yes	0.5177	-1.0148	1.0148	No	26594.4	5	0.4131	0.1041	0.2092	0.6171	Yes	0.5245	-0.615	1.4412	No	28790.2	5	0.0523	0.0523	-0.0502	0.1547	No	1.194	-2.2881	2.3926	No	181403	5	0.4098	0.2411	-0.0628	0.8824	No	1.173	-1.8892	2.7088	No	168387	5	0.1859	0.0469	0.0941	0.2778	Yes	0.1057	-0.0212	0.393	No	976.6
Gemma1-Heritability	HE regression_centered_genotype	no	6	5	-0.0267	0.1852	-0.3897	0.3362	No	0.4656	-0.9394	0.8859	No	598478	5	0.3539	0.0656	0.2253	0.4826	Yes	0.454	-0.5358	1.2437	No	598281	5	-0.2485	0.0784	-0.4023	-0.0948	No	0.4546	-1.1395	0.6425	No	598419	5	0.6473	0.1683	0.3173	0.9773	Yes	0.5986	-0.5259	1.8205	No	598445	5	-0.3333	0.1086	-0.5462	-0.1204	No	0.4277	-1.1716	0.5049	No	598428	5	0.433	0.1404	0.1578	0.7081	Yes	0.5017	-0.5504	1.4163	No	598412	5	0.7324	0.131	0.4756	0.9892	Yes	0.8338	-0.9019	2.3667	No	598490	5	-0.0007	0.0841	-0.1656	0.1641	No	0.4373	-0.8578	0.8564	No	598439	5	-0.1683	0.0835	-0.3319	-0.0048	No	0.4829	-1.1148	0.7781	No	598476	5	-0.5106	0.1352	-0.7756	-0.2456	No	0.4161	-1.3261	0.3049	No	598459
Gemma1-Heritability	HE regression_centered_genotype	yes	6	5	-0.473	0.11	-0.6886	-0.2575	No	0.3404	-1.1402	0.1941	No	27296.6	5	0.1164	0.038	0.0418	0.1909	Yes	0.3344	-0.5391	0.7718	No	27780	5	-0.1604	0.1798	-0.5128	0.1921	No	0.6311	-1.3973	1.0765	No	164557	5	-0.0976	0.1034	-0.3003	0.105	No	0.3439	-0.7716	0.5763	No	27949.8	5	-0.1421	0.1593	-0.4543	0.1701	No	0.6373	-1.3912	1.107	No	175896	5	0.1028	0.1123	-0.1172	0.3228	No	0.3401	-0.5638	0.7694	No	25824.2	5	-0.085	0.0686	-0.2194	0.0494	No	0.3463	-0.7637	0.5937	No	27973.2	5	0.0489	0.131	-0.2079	0.3057	No	0.6363	-1.1982	1.296	No	171156	5	-0.6656	0.2724	-1.1995	-0.1316	No	0.605	-1.8513	0.5202	No	169812	5	0.1463	0.0235	0.1002	0.1923	Yes	0.0822	-0.0148	0.3073	No	947.4
Gemma1-Heritability	HE regression_centered_genotype_covariate	no	6	5	0.3373	0.1455	0.0522	0.6225	Yes	0.5784	-0.7963	1.471	No	598478	5	-0.0007	0.0911	-0.1792	0.1778	No	0.3056	-0.5997	0.5983	No	598281	5	0.3443	0.1168	0.1153	0.5733	Yes	0.5578	-0.749	1.4376	No	598419	5	0.2707	0.2404	-0.2005	0.7419	No	0.6075	-0.9199	1.4613	No	598445	5	-0.0882	0.0836	-0.252	0.0756	No	0.2364	-0.5515	0.375	No	598428	5	0.1056	0.0912	-0.0733	0.2844	No	0.2645	-0.4129	0.624	No	598412	5	0.5913	0.2226	0.155	1.0277	Yes	0.808	-0.9923	2.1749	No	598490	5	-0.0164	0.0197	-0.055	0.0221	No	0.4532	-0.9047	0.8718	No	598439	5	-0.2689	0.1629	-0.5883	0.0504	No	0.4437	-1.1385	0.6006	No	598476	5	0.0928	0.1602	-0.2212	0.4068	No	0.4819	-0.8516	1.0373	No	598459
Gemma1-Heritability	HE regression_centered_genotype_covariate	yes	6	5	-0.5381	0.0661	-0.6677	-0.4085	No	0.3342	-1.1932	0.117	No	27296.6	5	-0.1909	0.0731	-0.3342	-0.0476	No	0.2141	-0.6106	0.2288	No	27780	5	0.5468	0.1929	0.1686	0.9249	Yes	0.7507	-0.9245	2.0181	No	168351	5	-0.3654	0.1205	-0.6016	-0.1292	No	0.355	-1.0612	0.3304	No	27949.8	5	0.1077	0.1705	-0.2265	0.4419	No	0.3498	-0.5778	0.7932	No	155886	5	-0.3558	0.0722	-0.4972	-0.2143	No	0.1685	-0.6861	-0.0255	No	25824.2	5	0.2142	0.1205	-0.022	0.4503	No	0.4004	-0.5706	0.999	No	27973.2	5	-0.3724	0.1377	-0.6423	-0.1025	No	0.4879	-1.3287	0.5839	No	141304	5	-0.8208	0.2188	-1.2496	-0.392	No	0.527	-1.8537	0.2122	No	169812	5	0.1811	0.0497	0.0837	0.2786	Yes	0.091	0.0028	0.3595	Yes	947.4
Gemma1-Heritability	HE regression_centered_genotype_covariate_pca	no	6	5	0.423	0.1512	0.1267	0.7192	Yes	0.6161	-0.7846	1.6305	No	598478	5	0.0382	0.0977	-0.1532	0.2297	No	0.3249	-0.5986	0.6751	No	598281	5	0.369	0.1556	0.0641	0.6739	Yes	0.5872	-0.7819	1.5198	No	598419	5	0.2292	0.2253	-0.2123	0.6707	No	0.6075	-0.9616	1.42	No	598445	5	-0.1536	0.0926	-0.3351	0.0278	No	0.2251	-0.5948	0.2875	No	598428	5	0.1284	0.0946	-0.0571	0.3138	No	0.2815	-0.4234	0.6801	No	598412	5	0.6941	0.2238	0.2553	1.1328	Yes	0.8864	-1.0433	2.4315	No	598490	5	0.0336	0.0501	-0.0646	0.1318	No	0.4881	-0.9231	0.9902	No	598439	5	-0.3079	0.1463	-0.5947	-0.0211	No	0.4391	-1.1686	0.5528	No	598476	5	0.0465	0.1808	-0.3079	0.4009	No	0.4768	-0.8881	0.9811	No	598459
Gemma1-Heritability	HE regression_centered_genotype_covariate_pca	yes	6	5	-0.5031	0.0909	-0.6813	-0.3248	No	0.3441	-1.1775	0.1714	No	27296.6	5	-0.1659	0.0946	-0.3514	0.0196	No	0.2213	-0.5996	0.2678	No	27780	5	0.3921	0.2236	-0.0461	0.8303	No	0.7155	-1.0103	1.7945	No	157889	5	-0.3839	0.1115	-0.6024	-0.1655	No	0.3577	-1.085	0.3171	No	27949.8	5	0.128	0.2549	-0.3716	0.6275	No	0.3359	-0.5303	0.7862	No	141695	5	-0.3506	0.0825	-0.5122	-0.189	No	0.1718	-0.6873	-0.0139	No	25824.2	5	0.1946	0.1397	-0.0793	0.4685	No	0.4048	-0.5988	0.988	No	27973.2	5	-0.1228	0.2009	-0.5166	0.271	No	0.5459	-1.1927	0.9471	No	135175	5	-0.8157	0.1973	-1.2024	-0.429	No	0.5297	-1.8539	0.2225	No	169812	5	0.1928	0.0463	0.102	0.2835	Yes	0.0948	0.0069	0.3786	Yes	947.4
Gemma1-Heritability	HE regression_standardized_genotype	no	6	5	-0.1158	0.2952	-0.6943	0.4627	No	0.7027	-1.493	1.2614	No	598478	5	0.5197	0.1528	0.2201	0.8193	Yes	0.6701	-0.7937	1.8331	No	598281	5	-0.6976	0.1832	-1.0567	-0.3385	No	0.6751	-2.0207	0.6255	No	598419	5	0.5285	0.3382	-0.1344	1.1914	No	0.8159	-1.0706	2.1276	No	598445	5	0.1522	0.2071	-0.2537	0.5581	No	0.6687	-1.1585	1.4629	No	598428	5	0.7979	0.2337	0.3399	1.2558	Yes	0.7363	-0.6453	2.241	No	598412	5	0.6879	0.1348	0.4237	0.9522	Yes	1.0154	-1.3023	2.6781	No	598490	5	0.281	0.1516	-0.0162	0.5783	No	0.6816	-1.0549	1.617	No	598439	5	-0.1203	0.1122	-0.3402	0.0997	No	0.7189	-1.5294	1.2888	No	598476	5	-0.4437	0.1861	-0.8084	-0.079	No	0.6555	-1.7285	0.8411	No	598459
Gemma1-Heritability	HE regression_standardized_genotype	yes	6	5	-0.5352	0.1297	-0.7894	-0.2811	No	0.3771	-1.2744	0.2039	No	27296.6	5	0.3791	0.0555	0.2703	0.488	Yes	0.3779	-0.3616	1.1199	No	27780	5	-0.8358	0.3337	-1.4899	-0.1817	No	0.8723	-2.5455	0.8739	No	168351	5	-0.0866	0.1151	-0.3122	0.1389	No	0.3804	-0.8323	0.659	No	27949.8	5	0.6988	0.1717	0.3622	1.0354	Yes	0.8725	-1.0113	2.4089	No	175896	5	-0.1147	0.1223	-0.3544	0.1251	No	0.3747	-0.8491	0.6197	No	25824.2	5	0.1306	0.0605	0.012	0.2492	Yes	0.3849	-0.6237	0.8849	No	27973.2	5	0.0084	0.2445	-0.4709	0.4877	No	0.7633	-1.4876	1.5044	No	142568	5	0.1495	0.5637	-0.9553	1.2543	No	0.8588	-1.5338	1.8328	No	169812	5	0.1453	0.0238	0.0987	0.192	Yes	0.0823	-0.016	0.3066	No	947.4
Gemma1-Heritability	HE regression_standardized_genotype_covariate	no	6	5	0.3299	0.2918	-0.2419	0.9018	No	0.8312	-1.2993	1.9592	No	598478	5	0.1551	0.1843	-0.2062	0.5164	No	0.4699	-0.7658	1.076	No	598281	5	0.1666	0.166	-0.1587	0.492	No	0.7718	-1.3462	1.6794	No	598419	5	0.2607	0.4693	-0.6591	1.1806	No	0.8539	-1.4129	1.9344	No	598445	5	-0.1649	0.0815	-0.3246	-0.0051	No	0.3493	-0.8494	0.5197	No	598428	5	0.3498	0.1148	0.1248	0.5749	Yes	0.4479	-0.5281	1.2278	No	598412	5	0.7885	0.3305	0.1408	1.4363	Yes	1.0875	-1.3429	2.9199	No	598490	5	0.0558	0.0627	-0.067	0.1786	No	0.6767	-1.2704	1.382	No	598439	5	-0.0915	0.2046	-0.4925	0.3095	No	0.7169	-1.4965	1.3136	No	598476	5	0.3231	0.127	0.0741	0.5721	Yes	0.757	-1.1606	1.8068	No	598459
Gemma1-Heritability	HE regression_standardized_genotype_covariate	yes	6	5	-0.5049	0.0746	-0.6511	-0.3587	No	0.3694	-1.2289	0.2191	No	27296.6	5	-0.1185	0.0901	-0.2951	0.0581	No	0.2427	-0.5941	0.3571	No	27780	5	0.338	0.3121	-0.2736	0.9496	No	0.9848	-1.5923	2.2683	No	168351	5	-0.1918	0.0759	-0.3406	-0.0429	No	0.4039	-0.9834	0.5998	No	27949.8	5	0.4019	0.1804	0.0483	0.7555	Yes	0.4745	-0.5281	1.3319	No	127881	5	-0.3194	0.0651	-0.447	-0.1918	No	0.1858	-0.6836	0.0448	No	25824.2	5	0.4074	0.1342	0.1445	0.6703	Yes	0.4575	-0.4892	1.304	No	27973.2	5	-0.6597	0.3169	-1.2808	-0.0387	No	0.6611	-1.9556	0.6361	No	142751	5	0.1339	0.4159	-0.6812	0.949	No	0.8988	-1.6277	1.8954	No	169812	5	0.1775	0.05	0.0795	0.2755	Yes	0.0907	-0.0004	0.3553	No	947.4
Gemma1-Heritability	HE regression_standardized_genotype_covariate_pca	no	6	5	0.4724	0.3022	-0.12	1.0648	No	0.8864	-1.2649	2.2098	No	598478	5	0.2094	0.2009	-0.1844	0.6032	No	0.498	-0.7667	1.1855	No	598281	5	0.1726	0.242	-0.3018	0.647	No	0.8026	-1.4004	1.7456	No	598419	5	0.2115	0.4431	-0.6571	1.08	No	0.8578	-1.4699	1.8928	No	598445	5	-0.2354	0.0953	-0.4221	-0.0487	No	0.3352	-0.8923	0.4215	No	598428	5	0.3859	0.1272	0.1366	0.6352	Yes	0.4738	-0.5426	1.3145	No	598412	5	0.9125	0.3414	0.2434	1.5815	Yes	1.1749	-1.3904	3.2153	No	598490	5	0.1544	0.1085	-0.0582	0.367	No	0.7297	-1.2758	1.5846	No	598439	5	-0.1289	0.1704	-0.4628	0.2051	No	0.7192	-1.5385	1.2807	No	598476	5	0.2816	0.1602	-0.0324	0.5955	No	0.7587	-1.2055	1.7687	No	598459
Gemma1-Heritability	HE regression_standardized_genotype_covariate_pca	yes	6	5	-0.3839	0.1069	-0.5934	-0.1743	No	0.3431	-1.0564	0.2886	No	21744	5	-0.0829	0.1055	-0.2898	0.1239	No	0.2529	-0.5786	0.4127	No	27780	5	-0.0113	0.1228	-0.252	0.2294	No	0.8042	-1.5876	1.565	No	138997	5	-0.1809	0.0845	-0.3466	-0.0152	No	0.4128	-0.9899	0.6281	No	27949.8	5	0.4575	0.2327	0.0013	0.9136	Yes	0.5542	-0.6287	1.5437	No	152512	5	-0.3054	0.0764	-0.4551	-0.1557	No	0.1909	-0.6795	0.0688	No	25824.2	5	0.3888	0.1241	0.1456	0.6321	Yes	0.4639	-0.5205	1.2982	No	27973.2	5	-0.7545	0.355	-1.4503	-0.0588	No	0.7255	-2.1766	0.6675	No	171166	5	0.1389	0.4161	-0.6765	0.9544	No	0.9163	-1.6569	1.9348	No	169812	5	0.1885	0.0465	0.0973	0.2797	Yes	0.0945	0.0032	0.3737	Yes	947.4
Gemma1-Heritability	REML AI algorithm_centered_genotype	no	6	5	0.206	0.1207	-0.0306	0.4426	No	0.5763	-0.9235	1.3355	No	598478	5	0.4984	0.1017	0.299	0.6979	Yes	0.6139	-0.7048	1.7017	No	598281	5	0.0223	0.0108	0.0011	0.0435	Yes	0.5414	-1.039	1.0835	No	598419	5	0.5749	0.1206	0.3385	0.8113	Yes	0.5513	-0.5057	1.6555	No	598445	5	0.0087	0.0039	0.0011	0.0164	Yes	0.5782	-1.1245	1.142	No	598428	5	0.539	0.1618	0.2219	0.8562	Yes	0.5898	-0.617	1.6951	No	598412	5	0.5585	0.1597	0.2455	0.8716	Yes	0.5057	-0.4327	1.5498	No	598490	5	0.1362	0.0981	-0.056	0.3284	No	0.59	-1.0201	1.2925	No	598439	5	0.0397	0.0208	-0.0011	0.0805	No	0.5237	-0.9866	1.0661	No	598476	5	0.0056	0.0044	-0.0029	0.0142	No	0.5652	-1.1022	1.1134	No	598459
Gemma1-Heritability	REML AI algorithm_centered_genotype	yes	6	5	0.0044	0.0029	-0.0013	0.01	No	0.3563	-0.694	0.7027	No	27296.6	5	0.1528	0.0541	0.0468	0.2588	Yes	0.3748	-0.5818	0.8874	No	27780	5	0.0907	0.0589	-0.0247	0.206	No	0.6151	-1.115	1.2964	No	168684	5	0.0818	0.0534	-0.0229	0.1865	No	0.3599	-0.6236	0.7873	No	27949.8	5	0.079	0.0463	-0.0118	0.1699	No	0.6322	-1.16	1.3181	No	175896	5	0.1634	0.1003	-0.0332	0.36	No	0.3393	-0.5016	0.8284	No	25824.2	5	0.0311	0.0124	0.0068	0.0555	Yes	0.3572	-0.669	0.7313	No	27973.2	5	0.1823	0.1169	-0.0469	0.4115	No	0.6152	-1.0236	1.3881	No	172276	5	0.009	0.0049	-0.0006	0.0186	No	0.6542	-1.2733	1.2912	No	169812	5	0.1432	0.0238	0.0966	0.1898	Yes	0.0776	-0.0088	0.2952	No	947.4
Gemma1-Heritability	REML AI algorithm_centered_genotype_covariate	no	6	5	0.4957	0.1677	0.167	0.8243	Yes	0.7695	-1.0127	2.004	No	598478	5	0.1652	0.1652	-0.1586	0.489	No	0.7589	-1.3223	1.6527	No	598281	5	0.4758	0.1538	0.1743	0.7774	Yes	0.7719	-1.037	1.9887	No	598419	5	0.203	0.1147	-0.0218	0.4279	No	0.6979	-1.1648	1.5708	No	598445	5	0.1644	0.1336	-0.0975	0.4263	No	0.7649	-1.3349	1.6637	No	598428	5	0.2834	0.1724	-0.0545	0.6214	No	0.7873	-1.2596	1.8265	No	598412	5	0.1282	0.0758	-0.0203	0.2767	No	0.5993	-1.0464	1.3029	No	598490	5	0.0512	0.0114	0.0288	0.0736	Yes	0.7359	-1.3911	1.4935	No	598439	5	0.0765	0.0534	-0.0281	0.1811	No	0.7435	-1.3807	1.5337	No	598476	5	0.222	0.1826	-0.136	0.58	No	0.7485	-1.245	1.689	No	598459
Gemma1-Heritability	REML AI algorithm_centered_genotype_covariate	yes	6	5	0.0023	0.0012	0	0.0046	Yes	0.4703	-0.9195	0.9241	No	27296.6	5	0.0003	0.0003	-0.0003	0.0009	No	0.4915	-0.9631	0.9637	No	27780	5	0.2709	0.0583	0.1566	0.3852	Yes	0.7956	-1.2884	1.8302	No	151919	5	0.0166	0.0065	0.0039	0.0293	Yes	0.4721	-0.9087	0.9418	No	27949.8	5	0.3418	0.1846	-0.0199	0.7035	No	0.7682	-1.1639	1.8474	No	156507	5	0.0013	0.0005	0.0003	0.0023	Yes	0.4567	-0.8939	0.8965	No	25824.2	5	0.2576	0.0845	0.0921	0.4232	Yes	0.4648	-0.6534	1.1687	No	27973.2	5	0.0194	0.0071	0.0055	0.0332	Yes	0.7926	-1.5342	1.5729	No	158983	5	0.0041	0.0023	-0.0004	0.0086	No	0.8472	-1.6564	1.6646	No	169812	5	0.1888	0.047	0.0967	0.2809	Yes	0.1021	-0.0114	0.389	No	947.4
Gemma1-Heritability	REML AI algorithm_centered_genotype_covariate_pca	no	6	5	0.5394	0.1741	0.1982	0.8806	Yes	0.7808	-0.991	2.0698	No	598478	5	0.1756	0.1756	-0.1686	0.5198	No	0.7588	-1.3116	1.6629	No	598281	5	0.4887	0.1676	0.1602	0.8173	Yes	0.7798	-1.0397	2.0172	No	598419	5	0.1692	0.0958	-0.0186	0.3569	No	0.7104	-1.2232	1.5615	No	598445	5	0.1411	0.1323	-0.1182	0.4004	No	0.7925	-1.4122	1.6944	No	598428	5	0.3032	0.1751	-0.0399	0.6463	No	0.7926	-1.2503	1.8567	No	598412	5	0.3739	0.1838	0.0135	0.7342	Yes	0.6513	-0.9028	1.6505	No	598490	5	0.1051	0.0393	0.028	0.1822	Yes	0.7487	-1.3624	1.5725	No	598439	5	0.0569	0.0411	-0.0237	0.1374	No	0.7533	-1.4196	1.5333	No	598476	5	0.2207	0.1806	-0.1332	0.5746	No	0.7626	-1.274	1.7154	No	598459
Gemma1-Heritability	REML AI algorithm_centered_genotype_covariate_pca	yes	6	5	0.0032	0.0019	-0.0005	0.0068	No	0.4796	-0.9369	0.9432	No	27296.6	5	0.0287	0.0287	-0.0275	0.0849	No	0.5036	-0.9583	1.0156	No	27780	5	0.4632	0.1185	0.231	0.6955	Yes	0.8509	-1.2044	2.1309	No	168684	5	0.0301	0.0147	0.0013	0.0589	Yes	0.4852	-0.9209	0.9811	No	27949.8	5	0.0743	0.0465	-0.0168	0.1654	No	0.8458	-1.5835	1.732	No	173397	5	0.0023	0.0009	0.0006	0.0041	Yes	0.4669	-0.9127	0.9174	No	25824.2	5	0.2488	0.0942	0.0642	0.4334	Yes	0.4766	-0.6853	1.183	No	27973.2	5	0.0154	0.0061	0.0034	0.0273	Yes	0.862	-1.6741	1.7048	No	175691	5	0.0035	0.0018	-0.0001	0.007	No	0.8659	-1.6937	1.7006	No	169812	5	0.1979	0.0441	0.1113	0.2844	Yes	0.1048	-0.0076	0.4033	No	947.4
Gemma1-Heritability	REML AI algorithm_standardized_genotype	no	6	5	0.2464	0.1034	0.0437	0.4491	Yes	0.7881	-1.2983	1.7911	No	598478	5	0.6344	0.1381	0.3638	0.905	Yes	0.8466	-1.0249	2.2937	No	598281	5	0.0706	0.0269	0.018	0.1233	Yes	0.7724	-1.4433	1.5845	No	598419	5	0.5425	0.1918	0.1666	0.9184	Yes	0.7362	-0.9004	1.9854	No	598445	5	0.5528	0.1318	0.2945	0.8112	Yes	0.8341	-1.082	2.1876	No	598428	5	0.7496	0.1333	0.4884	1.0109	Yes	0.811	-0.84	2.3393	No	598412	5	0.5286	0.1422	0.2499	0.8073	Yes	0.6873	-0.8185	1.8757	No	598490	5	0.5296	0.1629	0.2103	0.8488	Yes	0.8199	-1.0775	2.1366	No	598439	5	0.4325	0.2195	0.0023	0.8626	Yes	0.775	-1.0865	1.9515	No	598476	5	0.2673	0.1305	0.0115	0.523	Yes	0.8215	-1.3428	1.8773	No	598459
Gemma1-Heritability	REML AI algorithm_standardized_genotype	yes	6	5	0.0188	0.0084	0.0023	0.0354	Yes	0.3864	-0.7385	0.7762	No	27296.6	5	0.4439	0.0686	0.3095	0.5782	Yes	0.4007	-0.3414	1.2292	No	27780	5	0.0649	0.0286	0.0088	0.1209	Yes	0.7344	-1.3745	1.5042	No	137136	5	0.6776	0.2016	0.2824	1.0728	Yes	0.381	-0.0693	1.4244	No	27949.8	5	0.5838	0.1297	0.3296	0.8379	Yes	0.8587	-1.0992	2.2668	No	161461	5	0.0864	0.0588	-0.0288	0.2016	No	0.368	-0.6348	0.8076	No	25824.2	5	0.3425	0.166	0.0171	0.6678	Yes	0.3854	-0.4128	1.0978	No	27973.2	5	0.3074	0.131	0.0507	0.5641	Yes	0.8216	-1.3029	1.9177	No	159834	5	0.1806	0.1236	-0.0616	0.4229	No	0.8811	-1.5464	1.9077	No	169812	5	0.142	0.0242	0.0947	0.1894	Yes	0.0776	-0.0101	0.2942	No	947.4
Gemma1-Heritability	REML AI algorithm_standardized_genotype_covariate	no	6	5	0.5422	0.179	0.1914	0.8931	Yes	1.0494	-1.5145	2.599	No	598478	5	0.3275	0.1996	-0.0637	0.7188	No	1.1531	-1.9326	2.5877	No	598281	5	0.506	0.1762	0.1607	0.8513	Yes	1.0606	-1.5728	2.5848	No	598419	5	0.31	0.114	0.0866	0.5334	Yes	1.0045	-1.6589	2.2788	No	598445	5	0.4798	0.2105	0.0671	0.8925	Yes	1.0832	-1.6433	2.6029	No	598428	5	0.852	0.0511	0.7517	0.9522	Yes	1.0696	-1.2445	2.9484	No	598412	5	0.4152	0.2042	0.0149	0.8154	Yes	0.9333	-1.4141	2.2444	No	598490	5	0.3059	0.1702	-0.0278	0.6396	No	1.0863	-1.8233	2.4351	No	598439	5	0.3936	0.1611	0.0779	0.7094	Yes	1.0546	-1.6734	2.4606	No	598476	5	0.4608	0.1816	0.1049	0.8167	Yes	1.086	-1.6677	2.5893	No	598459
Gemma1-Heritability	REML AI algorithm_standardized_genotype_covariate	yes	6	5	0.0181	0.006	0.0063	0.03	Yes	0.5141	-0.9895	1.0257	No	27296.6	5	0.0738	0.0468	-0.018	0.1656	No	0.5352	-0.9752	1.1229	No	27780	5	0.3148	0.1659	-0.0103	0.6399	No	0.9798	-1.6056	2.2353	No	137136	5	0.405	0.2375	-0.0605	0.8705	No	0.51	-0.5946	1.4046	No	27949.8	5	0.4657	0.1815	0.1099	0.8215	Yes	1.1259	-1.741	2.6724	No	175896	5	0.0178	0.0061	0.0058	0.0299	Yes	0.5027	-0.9675	1.0032	No	25824.2	5	0.4045	0.1336	0.1426	0.6664	Yes	0.507	-0.5892	1.3982	No	27973.2	5	0.336	0.1824	-0.0214	0.6935	No	1.171	-1.9592	2.6312	No	175691	5	0.1208	0.0607	0.0018	0.2397	Yes	1.1681	-2.1686	2.4102	No	169812	5	0.1854	0.0475	0.0924	0.2785	Yes	0.1023	-0.0151	0.386	No	947.4
Gemma1-Heritability	REML AI algorithm_standardized_genotype_covariate_pca	no	6	5	0.4866	0.1738	0.146	0.8272	Yes	1.0671	-1.605	2.5782	No	598478	5	0.3638	0.2086	-0.045	0.7726	No	1.1713	-1.9319	2.6595	No	598281	5	0.3318	0.1774	-0.0158	0.6795	No	1.0731	-1.7714	2.4351	No	598419	5	0.3712	0.1402	0.0963	0.646	Yes	1.0369	-1.6612	2.4036	No	598445	5	0.4012	0.1738	0.0607	0.7418	Yes	1.1112	-1.7766	2.5791	No	598428	5	0.9265	0.0276	0.8724	0.9807	Yes	1.083	-1.1962	3.0493	No	598412	5	0.5942	0.1854	0.2307	0.9576	Yes	0.9667	-1.3005	2.4888	No	598490	5	0.6328	0.1524	0.3341	0.9314	Yes	1.1298	-1.5815	2.8471	No	598439	5	0.3482	0.1695	0.016	0.6805	Yes	1.0724	-1.7536	2.4501	No	598476	5	0.7805	0.0289	0.7239	0.8372	Yes	1.1342	-1.4426	3.0036	No	598459
Gemma1-Heritability	REML AI algorithm_standardized_genotype_covariate_pca	yes	6	5	0.0228	0.0078	0.0075	0.038	Yes	0.5169	-0.9903	1.0358	No	26386.6	5	0.1246	0.0769	-0.0262	0.2753	No	0.5466	-0.9469	1.196	No	27780	5	0.2423	0.1746	-0.0999	0.5845	No	0.7538	-1.2352	1.7197	No	82832.4	5	0.4215	0.2355	-0.0401	0.8831	No	0.5209	-0.5994	1.4425	No	27949.8	5	0.355	0.1512	0.0587	0.6512	Yes	1.1284	-1.8566	2.5665	No	166740	5	0.0175	0.0067	0.0043	0.0307	Yes	0.5136	-0.9892	1.0241	No	25824.2	5	0.5941	0.1165	0.3658	0.8224	Yes	0.5156	-0.4165	1.6047	No	27973.2	5	0.2252	0.1331	-0.0357	0.4861	No	1.1136	-1.9574	2.4078	No	157256	5	0.1526	0.0511	0.0526	0.2527	Yes	1.1982	-2.1958	2.5011	No	169812	5	0.194	0.0445	0.1067	0.2814	Yes	0.105	-0.0118	0.3999	No	947.4
Gemma2-Heritability	HE regression_genotype	no	6	5	0.0261	0.0001	0.0259	0.0263	Yes	0.0041	0.018	0.0341	Yes	81159.8	5	0.129	0.0005	0.1279	0.1301	Yes	0.0065	0.1163	0.1417	Yes	82362	5	0.0819	0.0002	0.0816	0.0822	Yes	0.0089	0.0645	0.0994	Yes	531018	5	0.0094	0	0.0094	0.0095	Yes	0.0008	0.0078	0.0111	Yes	83369.2	5	0.0675	0.0003	0.0669	0.0681	Yes	0.0066	0.0546	0.0804	Yes	553320	5	0.0609	0.0002	0.0606	0.0613	Yes	0.0049	0.0513	0.0706	Yes	78742.2	5	0.0601	0.0002	0.0596	0.0606	Yes	0.0231	0.0148	0.1055	Yes	83411.6	5	0.0286	0.0009	0.0268	0.0304	Yes	0.0029	0.0229	0.0343	Yes	534876	5	0.002	0	0.002	0.002	Yes	0.0008	0.0004	0.0035	Yes	535177	5	0.0008	0	0.0008	0.0008	Yes	0.0002	0.0004	0.0013	Yes	1245.8
Gemma2-Heritability	HE regression_genotype	yes	6	5	0.0359	0.0001	0.0356	0.0362	Yes	0.0047	0.0266	0.0452	Yes	27198.2	5	0.1559	0.0004	0.1551	0.1567	Yes	0.0068	0.1426	0.1692	Yes	27515	5	0.1302	0.0255	0.0802	0.1802	Yes	0.0028	0.1246	0.1357	Yes	140682	5	0.017	0.0015	0.0141	0.0199	Yes	0.0009	0.0152	0.0189	Yes	25567.2	5	0.1252	0.0004	0.1244	0.1261	Yes	0.0061	0.1133	0.1371	Yes	175896	5	0.1272	0.0008	0.1256	0.1287	Yes	0.0064	0.1146	0.1398	Yes	25824.2	5	0.075	0.0004	0.0742	0.0758	Yes	0.0266	0.0228	0.1272	Yes	27908.8	5	0.0487	0.0167	0.0159	0.0814	Yes	0.0011	0.0466	0.0507	Yes	98364.6	5	0.0654	0.0002	0.0651	0.0657	Yes	0.0014	0.0627	0.0682	Yes	169812	5	0.0008	0	0.0008	0.0008	Yes	0.0003	0.0002	0.0014	Yes	947.4
Gemma2-Heritability	HE regression_genotype_covariate	no	6	5	0.0261	0.0001	0.0259	0.0262	Yes	0.0161	-0.0055	0.0577	No	81159.8	5	0.1283	0.0007	0.1269	0.1296	Yes	0.077	-0.0227	0.2792	No	82362	5	0.0665	0.0143	0.0384	0.0945	Yes	0.1609	-0.2489	0.3819	No	433726	5	0.0094	0	0.0094	0.0094	Yes	0.0057	-0.0018	0.0206	No	83369.2	5	0.0664	0.0002	0.0659	0.0669	Yes	0.1508	-0.2292	0.362	No	553320	5	0.0607	0.0002	0.0602	0.0611	Yes	0.0343	-0.0066	0.1279	No	78742.2	5	0.0598	0.0002	0.0594	0.0603	Yes	0.0428	-0.0241	0.1438	No	83411.6	5	0.0291	0.0001	0.029	0.0292	Yes	0.0657	-0.0998	0.158	No	552363	5	0.0019	0	0.0019	0.002	Yes	0.0044	-0.0067	0.0106	No	535177	5	0.0008	0	0.0008	0.0008	Yes	0.0002	0.0004	0.0013	Yes	1245.8
Gemma2-Heritability	HE regression_genotype_covariate	yes	6	5	0.0356	0.0002	0.0352	0.036	Yes	0.0218	-0.0071	0.0784	No	27198.2	5	0.1545	0.0005	0.1536	0.1553	Yes	0.0937	-0.0292	0.3381	No	27515	5	0.129	0.0254	0.0792	0.1788	Yes	0.3842	-0.624	0.8821	No	113015	5	0.0184	0.0001	0.0182	0.0185	Yes	0.0113	-0.0038	0.0405	No	27866	5	0.0997	0.0219	0.0567	0.1426	Yes	0.3097	-0.5073	0.7066	No	143573	5	0.126	0.0007	0.1246	0.1274	Yes	0.0717	-0.0145	0.2665	No	25824.2	5	0.0743	0.0003	0.0737	0.075	Yes	0.0527	-0.029	0.1777	No	27908.8	5	0.0746	0.01	0.0549	0.0942	Yes	0.3671	-0.645	0.7941	No	140263	5	0.0638	0.0001	0.0635	0.0641	Yes	0.1976	-0.3235	0.4511	No	169812	5	0.0008	0	0.0008	0.0008	Yes	0.0003	0.0002	0.0014	Yes	947.4
Gemma2-Heritability	HE regression_genotype_covariate_pca	no	6	5	0.0264	0.0001	0.0262	0.0266	Yes	0.0165	-0.006	0.0587	No	81159.8	5	0.1298	0.0007	0.1284	0.1311	Yes	0.0789	-0.0249	0.2844	No	82362	5	0.0817	0.0002	0.0814	0.0821	Yes	0.2074	-0.3248	0.4883	No	531018	5	0.0095	0	0.0095	0.0096	Yes	0.0059	-0.002	0.021	No	83369.2	5	0.0672	0.0002	0.0668	0.0676	Yes	0.156	-0.2385	0.373	No	553320	5	0.0612	0.0002	0.0609	0.0615	Yes	0.0351	-0.0075	0.13	No	78742.2	5	0.0605	0.0002	0.0601	0.061	Yes	0.0438	-0.0252	0.1463	No	83411.6	5	0.0262	0.0033	0.0196	0.0327	Yes	0.0577	-0.087	0.1393	No	480124	5	0.002	0	0.002	0.002	Yes	0.0045	-0.0069	0.0109	No	535177	5	0.0008	0	0.0008	0.0008	Yes	0.0002	0.0004	0.0013	Yes	1245.8
Gemma2-Heritability	HE regression_genotype_covariate_pca	yes	6	5	0.0363	0.0002	0.0359	0.0367	Yes	0.0226	-0.0081	0.0807	No	27198.2	5	0.1573	0.0005	0.1563	0.1583	Yes	0.0973	-0.0334	0.348	No	27515	5	0.1044	0.031	0.0435	0.1652	Yes	0.2998	-0.4832	0.6919	No	112601	5	0.0187	0.0001	0.0185	0.0189	Yes	0.0117	-0.0043	0.0417	No	27866	5	0.0977	0.0245	0.0497	0.1456	Yes	0.3149	-0.5195	0.7148	No	162048	5	0.1284	0.0007	0.127	0.1298	Yes	0.0745	-0.0177	0.2744	No	25824.2	5	0.0758	0.0003	0.0751	0.0764	Yes	0.0546	-0.0313	0.1828	No	27908.8	5	0.071	0.0153	0.041	0.1009	Yes	0.2275	-0.375	0.5169	No	143891	5	0.0591	0.0059	0.0474	0.0707	Yes	0.1776	-0.289	0.4071	No	154443	5	0.0008	0	0.0008	0.0008	Yes	0.0003	0.0002	0.0014	Yes	947.4
Gemma-LDSC-Heritability	REML AI algorithm_genotype	yes	6	5	0.041	0.0001	0.0407	0.0413	Yes	0.0053	0.0306	0.0514	Yes	27198.2	5	-0.1256	0.4653	-1.0376	0.7864	No	1.6504	-3.3604	3.1093	No	27515	5	0.0728	0.0791	-0.0823	0.2278	No	49.3132	-96.5812	96.7267	No	168684	5	0.0201	0.0002	0.0198	0.0204	Yes	0.0011	0.018	0.0222	Yes	27866	5	-0.2065	0.2645	-0.725	0.3119	No	1.8703	-3.8723	3.4592	No	175896	5	0.1359	0.0008	0.1343	0.1375	Yes	0.0069	0.1223	0.1495	Yes	25824.2	5	0.0883	0.0007	0.0869	0.0897	Yes	0.0313	0.027	0.1496	Yes	27908.8	5	-0.3549	0.4036	-1.1459	0.4361	No	1.8292	-3.9402	3.2304	No	175387	5	0.0941	0.0004	0.0934	0.0948	Yes	0.0022	0.0897	0.0984	Yes	169812	5	0.0008	0	0.0008	0.0008	Yes	0.0003	0.0002	0.0014	Yes	947.4
Gemma-LDSC-Heritability	REML AI algorithm_genotype_covariate	yes	6	5	0.0407	0.0002	0.0403	0.0411	Yes	0.0283	-0.0148	0.0962	No	27198.2	5	0.7059	0.4966	-0.2674	1.6792	No	7.5774	-14.1458	15.5576	No	27515	5	-0.2008	0.1808	-0.5552	0.1535	No	1.3278	-2.8033	2.4016	No	168684	5	0.0199	0.0001	0.0197	0.0202	Yes	0.0133	-0.0062	0.0461	No	27866	5	-0.1253	0.1306	-0.3813	0.1307	No	1.4362	-2.9403	2.6897	No	175896	5	0.1347	0.0008	0.1332	0.1362	Yes	0.0821	-0.0262	0.2955	No	25824.2	5	0.0877	0.0008	0.0862	0.0892	Yes	0.072	-0.0534	0.2288	No	27908.8	5	-0.6451	0.7128	-2.0422	0.7519	No	87.5943	-172.33	171.04	No	175387	5	0.0979	0.0004	0.0971	0.0987	Yes	0.478	-0.839	1.0348	No	169812	5	0.0008	0	0.0008	0.0008	Yes	0.0003	0.0002	0.0014	Yes	947.4
Gemma-LDSC-Heritability	REML AI algorithm_genotype_covariate_pca	yes	6	5	0.0415	0.0002	0.041	0.0419	Yes	0.0294	-0.0162	0.0991	No	27198.2	5	2.7353	4.446	-5.9789	11.4495	No	9513.25	-18643.2	18648.7	No	27515	5	0.0944	0.0406	0.0149	0.1739	Yes	1.2067	-2.2708	2.4596	No	168684	5	0.0203	0.0001	0.02	0.0206	Yes	0.0138	-0.0068	0.0475	No	27866	5	-0.0771	0.0978	-0.2687	0.1146	No	3.3188	-6.5818	6.4277	No	175896	5	0.1372	0.0007	0.1358	0.1387	Yes	0.0854	-0.0301	0.3045	No	25824.2	5	0.0895	0.0008	0.0879	0.091	Yes	0.0747	-0.0571	0.236	No	27908.8	5	-0.297	0.1108	-0.5142	-0.0797	No	10.0974	-20.0878	19.4939	No	175387	5	0.1004	0.0004	0.0996	0.1013	Yes	0.5068	-0.8928	1.0937	No	169812	5	0.0008	0	0.0008	0.0008	Yes	0.0003	0.0002	0.0014	Yes	947.4
DPR-Gemma-Heritability	HE regression_centered_genotype	no	6	5	-0.0267	0.1852	-0.3897	0.3362	No	0.4656	-0.9394	0.8859	No	598478	5	0.3539	0.0656	0.2253	0.4826	Yes	0.454	-0.5358	1.2437	No	598281	5	-0.2485	0.0784	-0.4023	-0.0948	No	0.4546	-1.1395	0.6425	No	598419	5	0.6473	0.1683	0.3173	0.9773	Yes	0.5986	-0.5259	1.8205	No	598445	5	-0.3333	0.1086	-0.5462	-0.1204	No	0.4277	-1.1716	0.5049	No	598428	5	0.433	0.1404	0.1578	0.7081	Yes	0.5017	-0.5504	1.4163	No	598412	5	0.7324	0.131	0.4756	0.9892	Yes	0.8338	-0.9019	2.3667	No	598490	5	-0.0007	0.0841	-0.1656	0.1641	No	0.4373	-0.8578	0.8564	No	598439	5	-0.1683	0.0835	-0.3319	-0.0048	No	0.4829	-1.1148	0.7781	No	598476	5	-0.5106	0.1352	-0.7756	-0.2456	No	0.4161	-1.3261	0.3049	No	598459
DPR-Gemma-Heritability	HE regression_centered_genotype	yes	6	5	-0.473	0.11	-0.6886	-0.2575	No	0.3404	-1.1402	0.1941	No	27296.6	5	0.1164	0.038	0.0418	0.1909	Yes	0.3344	-0.5391	0.7718	No	27780	5	-0.1207	0.1943	-0.5014	0.2601	No	0.5996	-1.296	1.0546	No	151533	5	-0.0976	0.1034	-0.3003	0.105	No	0.3439	-0.7716	0.5763	No	27949.8	5	-0.0851	0.1359	-0.3515	0.1813	No	0.6216	-1.3033	1.1332	No	168104	5	0.1028	0.1123	-0.1172	0.3228	No	0.3401	-0.5638	0.7694	No	25824.2	5	-0.085	0.0686	-0.2194	0.0494	No	0.3463	-0.7637	0.5937	No	27973.2	5	0.0217	0.1702	-0.3118	0.3553	No	0.5675	-1.0906	1.1341	No	145707	5	-0.6656	0.2724	-1.1995	-0.1316	No	0.605	-1.8513	0.5202	No	169812	5	0.1463	0.0235	0.1002	0.1923	Yes	0.0822	-0.0148	0.3073	No	947.4
DPR-Gemma-Heritability	HE regression_centered_genotype_covariate	no	6	5	0.3373	0.1455	0.0522	0.6225	Yes	0.5784	-0.7963	1.471	No	598478	5	-0.0007	0.0911	-0.1792	0.1778	No	0.3056	-0.5997	0.5983	No	598281	5	0.3443	0.1168	0.1153	0.5733	Yes	0.5578	-0.749	1.4376	No	598419	5	0.2707	0.2404	-0.2005	0.7419	No	0.6075	-0.9199	1.4613	No	598445	5	-0.0882	0.0836	-0.252	0.0756	No	0.2364	-0.5515	0.375	No	598428	5	0.1056	0.0912	-0.0733	0.2844	No	0.2645	-0.4129	0.624	No	598412	5	0.5913	0.2226	0.155	1.0277	Yes	0.808	-0.9923	2.1749	No	598490	5	-0.0164	0.0197	-0.055	0.0221	No	0.4532	-0.9047	0.8718	No	598439	5	-0.2689	0.1629	-0.5883	0.0504	No	0.4437	-1.1385	0.6006	No	598476	5	0.0928	0.1602	-0.2212	0.4068	No	0.4819	-0.8516	1.0373	No	598459
DPR-Gemma-Heritability	HE regression_centered_genotype_covariate	yes	6	5	-0.5381	0.0661	-0.6677	-0.4085	No	0.3342	-1.1932	0.117	No	27296.6	5	-0.1909	0.0731	-0.3342	-0.0476	No	0.2141	-0.6106	0.2288	No	27780	5	0.5209	0.1963	0.1362	0.9056	Yes	0.7474	-0.9441	1.9858	No	168684	5	-0.3654	0.1205	-0.6016	-0.1292	No	0.355	-1.0612	0.3304	No	27949.8	5	-0.1334	0.0864	-0.3027	0.0359	No	0.294	-0.7096	0.4428	No	144629	5	-0.3558	0.0722	-0.4972	-0.2143	No	0.1685	-0.6861	-0.0255	No	25824.2	5	0.2142	0.1205	-0.022	0.4503	No	0.4004	-0.5706	0.999	No	27973.2	5	-0.3044	0.1883	-0.6734	0.0647	No	0.4368	-1.1605	0.5518	No	162271	5	-0.8208	0.2188	-1.2496	-0.392	No	0.527	-1.8537	0.2122	No	169812	5	0.1811	0.0497	0.0837	0.2786	Yes	0.091	0.0028	0.3595	Yes	947.4
DPR-Gemma-Heritability	HE regression_centered_genotype_covariate_pca	no	6	5	0.423	0.1512	0.1267	0.7192	Yes	0.6161	-0.7846	1.6305	No	598478	5	0.0382	0.0977	-0.1532	0.2297	No	0.3249	-0.5986	0.6751	No	598281	5	0.3628	0.16	0.0492	0.6763	Yes	0.5859	-0.7856	1.5111	No	598419	5	0.2292	0.2253	-0.2123	0.6707	No	0.6075	-0.9616	1.42	No	598445	5	-0.1591	0.0935	-0.3424	0.0243	No	0.2236	-0.5973	0.2792	No	598428	5	0.1284	0.0946	-0.0571	0.3138	No	0.2815	-0.4234	0.6801	No	598412	5	0.6941	0.2238	0.2553	1.1328	Yes	0.8864	-1.0433	2.4315	No	598490	5	0.0336	0.0501	-0.0646	0.1318	No	0.4881	-0.9231	0.9902	No	598439	5	-0.3079	0.1463	-0.5947	-0.0211	No	0.4391	-1.1686	0.5528	No	598476	5	0.0465	0.1808	-0.3079	0.4009	No	0.4768	-0.8881	0.9811	No	598459
DPR-Gemma-Heritability	HE regression_centered_genotype_covariate_pca	yes	6	5	-0.4352	0.076	-0.5841	-0.2863	No	0.3165	-1.0556	0.1852	No	22744.4	5	-0.1659	0.0946	-0.3514	0.0196	No	0.2213	-0.5996	0.2678	No	27780	5	0.5058	0.1667	0.1791	0.8326	Yes	0.7537	-0.9715	1.9831	No	168684	5	-0.3839	0.1115	-0.6024	-0.1655	No	0.3577	-1.085	0.3171	No	27949.8	5	0.0841	0.1819	-0.2724	0.4405	No	0.3059	-0.5155	0.6836	No	125678	5	-0.3506	0.0825	-0.5122	-0.189	No	0.1718	-0.6873	-0.0139	No	25824.2	5	0.1946	0.1397	-0.0793	0.4685	No	0.4048	-0.5988	0.988	No	27973.2	5	-0.4515	0.1087	-0.6646	-0.2384	No	0.5742	-1.5769	0.6739	No	175691	5	-0.818	0.197	-1.2041	-0.4318	No	0.5074	-1.8125	0.1766	No	157524	5	0.1928	0.0463	0.102	0.2835	Yes	0.0948	0.0069	0.3786	Yes	947.4
DPR-Gemma-Heritability	HE regression_standardized_genotype	no	6	5	-0.1158	0.2952	-0.6943	0.4627	No	0.7027	-1.493	1.2614	No	598478	5	0.5197	0.1528	0.2201	0.8193	Yes	0.6701	-0.7937	1.8331	No	598281	5	-0.6976	0.1832	-1.0567	-0.3385	No	0.6751	-2.0207	0.6255	No	598419	5	0.5285	0.3382	-0.1344	1.1914	No	0.8159	-1.0706	2.1276	No	598445	5	0.1522	0.2071	-0.2537	0.5581	No	0.6687	-1.1585	1.4629	No	598428	5	0.7979	0.2337	0.3399	1.2558	Yes	0.7363	-0.6453	2.241	No	598412	5	0.6879	0.1348	0.4237	0.9522	Yes	1.0154	-1.3023	2.6781	No	598490	5	0.281	0.1516	-0.0162	0.5783	No	0.6816	-1.0549	1.617	No	598439	5	-0.1203	0.1122	-0.3402	0.0997	No	0.7189	-1.5294	1.2888	No	598476	5	-0.4437	0.1861	-0.8084	-0.079	No	0.6555	-1.7285	0.8411	No	598459
DPR-Gemma-Heritability	HE regression_standardized_genotype	yes	6	5	-0.5352	0.1297	-0.7894	-0.2811	No	0.3771	-1.2744	0.2039	No	27296.6	5	0.3791	0.0555	0.2703	0.488	Yes	0.3779	-0.3616	1.1199	No	27780	5	-0.8623	0.335	-1.5189	-0.2057	No	0.8729	-2.5732	0.8486	No	168684	5	-0.0866	0.1151	-0.3122	0.1389	No	0.3804	-0.8323	0.659	No	27949.8	5	0.7847	0.1135	0.5623	1.0072	Yes	0.8187	-0.8199	2.3894	No	155637	5	-0.1147	0.1223	-0.3544	0.1251	No	0.3747	-0.8491	0.6197	No	25824.2	5	0.1306	0.0605	0.012	0.2492	Yes	0.3849	-0.6237	0.8849	No	27973.2	5	0.1171	0.2607	-0.3938	0.628	No	0.8977	-1.6423	1.8765	No	175691	5	-0.1059	0.4846	-1.0558	0.844	No	0.8115	-1.6965	1.4846	No	153757	5	0.1453	0.0238	0.0987	0.192	Yes	0.0823	-0.016	0.3066	No	947.4
DPR-Gemma-Heritability	HE regression_standardized_genotype_covariate	no	6	5	0.3299	0.2918	-0.2419	0.9018	No	0.8312	-1.2993	1.9592	No	598478	5	0.1551	0.1843	-0.2062	0.5164	No	0.4699	-0.7658	1.076	No	598281	5	0.1666	0.166	-0.1587	0.492	No	0.7718	-1.3462	1.6794	No	598419	5	0.2607	0.4693	-0.6591	1.1806	No	0.8539	-1.4129	1.9344	No	598445	5	-0.1649	0.0815	-0.3246	-0.0051	No	0.3493	-0.8494	0.5197	No	598428	5	0.3498	0.1148	0.1248	0.5749	Yes	0.4479	-0.5281	1.2278	No	598412	5	0.7885	0.3305	0.1408	1.4363	Yes	1.0875	-1.3429	2.9199	No	598490	5	0.0558	0.0627	-0.067	0.1786	No	0.6767	-1.2704	1.382	No	598439	5	-0.0915	0.2046	-0.4925	0.3095	No	0.7169	-1.4965	1.3136	No	598476	5	0.3231	0.127	0.0741	0.5721	Yes	0.757	-1.1606	1.8068	No	598459
DPR-Gemma-Heritability	HE regression_standardized_genotype_covariate	yes	6	5	-0.5049	0.0746	-0.6511	-0.3587	No	0.3694	-1.2289	0.2191	No	27296.6	5	-0.1185	0.0901	-0.2951	0.0581	No	0.2427	-0.5941	0.3571	No	27780	5	0.2965	0.3183	-0.3275	0.9204	No	0.9783	-1.6211	2.214	No	168684	5	-0.1918	0.0759	-0.3406	-0.0429	No	0.4039	-0.9834	0.5998	No	27949.8	5	0.3353	0.3169	-0.2858	0.9564	No	0.5374	-0.718	1.3886	No	161585	5	-0.3194	0.0651	-0.447	-0.1918	No	0.1858	-0.6836	0.0448	No	25824.2	5	0.4074	0.1342	0.1445	0.6703	Yes	0.4575	-0.4892	1.304	No	27973.2	5	-0.5737	0.4173	-1.3917	0.2442	No	0.6211	-1.7911	0.6436	No	141723	5	0.1339	0.4159	-0.6812	0.949	No	0.8988	-1.6277	1.8954	No	169812	5	0.1775	0.05	0.0795	0.2755	Yes	0.0907	-0.0004	0.3553	No	947.4
DPR-Gemma-Heritability	HE regression_standardized_genotype_covariate_pca	no	6	5	0.4724	0.3022	-0.12	1.0648	No	0.8864	-1.2649	2.2098	No	598478	5	0.2094	0.2009	-0.1844	0.6032	No	0.498	-0.7667	1.1855	No	598281	5	0.1726	0.242	-0.3018	0.647	No	0.8026	-1.4004	1.7456	No	598419	5	0.2115	0.4431	-0.6571	1.08	No	0.8578	-1.4699	1.8928	No	598445	5	-0.2269	0.0953	-0.4138	-0.0401	No	0.337	-0.8875	0.4336	No	598428	5	0.3859	0.1272	0.1366	0.6352	Yes	0.4738	-0.5426	1.3145	No	598412	5	0.9125	0.3414	0.2434	1.5815	Yes	1.1749	-1.3904	3.2153	No	598490	5	0.1878	0.0965	-0.0014	0.3771	No	0.734	-1.2507	1.6264	No	598439	5	-0.1289	0.1704	-0.4628	0.2051	No	0.7192	-1.5385	1.2807	No	598476	5	0.2816	0.1602	-0.0324	0.5955	No	0.7587	-1.2055	1.7687	No	598459
DPR-Gemma-Heritability	HE regression_standardized_genotype_covariate_pca	yes	6	5	-0.4841	0.0683	-0.6179	-0.3502	No	0.3785	-1.226	0.2578	No	27296.6	5	-0.0829	0.1055	-0.2898	0.1239	No	0.2529	-0.5786	0.4127	No	27780	5	0.2799	0.318	-0.3433	0.9031	No	0.8833	-1.4514	2.0111	No	142045	5	-0.1809	0.0845	-0.3466	-0.0152	No	0.4128	-0.9899	0.6281	No	27949.8	5	0.2265	0.3243	-0.4092	0.8622	No	0.4516	-0.6586	1.1116	No	137744	5	-0.3054	0.0764	-0.4551	-0.1557	No	0.1909	-0.6795	0.0688	No	25824.2	5	0.3888	0.1241	0.1456	0.6321	Yes	0.4639	-0.5205	1.2982	No	27973.2	5	-0.6362	0.4587	-1.5353	0.2629	No	0.6633	-1.9361	0.6638	No	146252	5	0.1389	0.4161	-0.6765	0.9544	No	0.9163	-1.6569	1.9348	No	169812	5	0.1885	0.0465	0.0973	0.2797	Yes	0.0945	0.0032	0.3737	Yes	947.4
DPR-Gemma-Heritability	REML AI algorithm_centered_genotype	no	6	5	0.206	0.1207	-0.0306	0.4426	No	0.5763	-0.9235	1.3355	No	598478	5	0.4984	0.1017	0.299	0.6979	Yes	0.6139	-0.7048	1.7017	No	598281	5	0.0223	0.0108	0.0011	0.0435	Yes	0.5414	-1.039	1.0835	No	598419	5	0.5749	0.1206	0.3385	0.8113	Yes	0.5513	-0.5057	1.6555	No	598445	5	0.0087	0.0039	0.0011	0.0164	Yes	0.5782	-1.1245	1.142	No	598428	5	0.539	0.1618	0.2219	0.8562	Yes	0.5898	-0.617	1.6951	No	598412	5	0.5585	0.1597	0.2455	0.8716	Yes	0.5057	-0.4327	1.5498	No	598490	5	0.1362	0.0981	-0.056	0.3284	No	0.59	-1.0201	1.2925	No	598439	5	0.0397	0.0208	-0.0011	0.0805	No	0.5237	-0.9866	1.0661	No	598476	5	0.0056	0.0044	-0.0029	0.0142	No	0.5652	-1.1022	1.1134	No	598459
DPR-Gemma-Heritability	REML AI algorithm_centered_genotype	yes	6	5	0.0044	0.0029	-0.0013	0.01	No	0.3563	-0.694	0.7027	No	27296.6	5	0.1528	0.0541	0.0468	0.2588	Yes	0.3748	-0.5818	0.8874	No	27780	5	0.0907	0.0589	-0.0247	0.206	No	0.6151	-1.115	1.2964	No	168684	5	0.0818	0.0534	-0.0229	0.1865	No	0.3599	-0.6236	0.7873	No	27949.8	5	0.079	0.0463	-0.0118	0.1699	No	0.6322	-1.16	1.3181	No	175896	5	0.1634	0.1003	-0.0332	0.36	No	0.3393	-0.5016	0.8284	No	25824.2	5	0.0311	0.0124	0.0068	0.0555	Yes	0.3572	-0.669	0.7313	No	27973.2	5	0.1846	0.1162	-0.0431	0.4123	No	0.6212	-1.033	1.4022	No	175691	5	0.009	0.0049	-0.0006	0.0186	No	0.6542	-1.2733	1.2912	No	169812	5	0.1432	0.0238	0.0966	0.1898	Yes	0.0776	-0.0088	0.2952	No	947.4
DPR-Gemma-Heritability	REML AI algorithm_centered_genotype_covariate	no	6	5	0.4957	0.1677	0.167	0.8243	Yes	0.7695	-1.0127	2.004	No	598478	5	0.1652	0.1652	-0.1586	0.489	No	0.7589	-1.3223	1.6527	No	598281	5	0.4758	0.1538	0.1743	0.7774	Yes	0.7719	-1.037	1.9887	No	598419	5	0.203	0.1147	-0.0218	0.4279	No	0.6979	-1.1648	1.5708	No	598445	5	0.1644	0.1336	-0.0975	0.4263	No	0.7649	-1.3349	1.6637	No	598428	5	0.2834	0.1724	-0.0545	0.6214	No	0.7873	-1.2596	1.8265	No	598412	5	0.1282	0.0758	-0.0203	0.2767	No	0.5993	-1.0464	1.3029	No	598490	5	0.0512	0.0114	0.0288	0.0736	Yes	0.7359	-1.3911	1.4935	No	598439	5	0.0765	0.0534	-0.0281	0.1811	No	0.7435	-1.3807	1.5337	No	598476	5	0.222	0.1826	-0.136	0.58	No	0.7485	-1.245	1.689	No	598459
DPR-Gemma-Heritability	REML AI algorithm_centered_genotype_covariate	yes	6	5	0.0023	0.0012	0	0.0046	Yes	0.4703	-0.9195	0.9241	No	27296.6	5	0.0003	0.0003	-0.0003	0.0009	No	0.4915	-0.9631	0.9637	No	27780	5	0.3212	0.0955	0.134	0.5084	Yes	0.8329	-1.3112	1.9536	No	168684	5	0.0166	0.0065	0.0039	0.0293	Yes	0.4721	-0.9087	0.9418	No	27949.8	5	0.2282	0.173	-0.1109	0.5673	No	0.8233	-1.3855	1.8419	No	175896	5	0.0013	0.0005	0.0003	0.0023	Yes	0.4567	-0.8939	0.8965	No	25824.2	5	0.2576	0.0845	0.0921	0.4232	Yes	0.4648	-0.6534	1.1687	No	27973.2	5	0.022	0.0083	0.0057	0.0382	Yes	0.7948	-1.5358	1.5797	No	164473	5	0.0041	0.0023	-0.0004	0.0086	No	0.8472	-1.6564	1.6646	No	169812	5	0.1888	0.047	0.0967	0.2809	Yes	0.1021	-0.0114	0.389	No	947.4
DPR-Gemma-Heritability	REML AI algorithm_centered_genotype_covariate_pca	no	6	5	0.5394	0.1741	0.1982	0.8806	Yes	0.7808	-0.991	2.0698	No	598478	5	0.1756	0.1756	-0.1686	0.5198	No	0.7588	-1.3116	1.6629	No	598281	5	0.4548	0.1581	0.1449	0.7646	Yes	0.7786	-1.0712	1.9808	No	598419	5	0.1692	0.0958	-0.0186	0.3569	No	0.7104	-1.2232	1.5615	No	598445	5	0.1458	0.1312	-0.1114	0.4029	No	0.7895	-1.4017	1.6932	No	598428	5	0.3032	0.1751	-0.0399	0.6463	No	0.7926	-1.2503	1.8567	No	598412	5	0.3739	0.1838	0.0135	0.7342	Yes	0.6513	-0.9028	1.6505	No	598490	5	0.1051	0.0393	0.028	0.1822	Yes	0.7487	-1.3624	1.5725	No	598439	5	0.0594	0.0404	-0.0198	0.1385	No	0.7528	-1.4161	1.5349	No	598476	5	0.2207	0.1806	-0.1332	0.5746	No	0.7626	-1.274	1.7154	No	598459
DPR-Gemma-Heritability	REML AI algorithm_centered_genotype_covariate_pca	yes	6	5	0.0032	0.0019	-0.0005	0.0068	No	0.4796	-0.9369	0.9432	No	27296.6	5	0.0287	0.0287	-0.0275	0.0849	No	0.5036	-0.9583	1.0156	No	27780	5	0.4632	0.1185	0.231	0.6955	Yes	0.8509	-1.2044	2.1309	No	168684	5	0.0301	0.0147	0.0013	0.0589	Yes	0.4852	-0.9209	0.9811	No	27949.8	5	0.0759	0.046	-0.0143	0.166	No	0.8526	-1.5952	1.7469	No	175896	5	0.0023	0.0009	0.0006	0.0041	Yes	0.4669	-0.9127	0.9174	No	25824.2	5	0.2488	0.0942	0.0642	0.4334	Yes	0.4766	-0.6853	1.183	No	27973.2	5	0.0897	0.0771	-0.0615	0.2409	No	0.8052	-1.4884	1.6679	No	157147	5	0.0035	0.0018	-0.0001	0.007	No	0.8659	-1.6937	1.7006	No	169812	5	0.1979	0.0441	0.1113	0.2844	Yes	0.1048	-0.0076	0.4033	No	947.4
DPR-Gemma-Heritability	REML AI algorithm_standardized_genotype	no	6	5	0.2464	0.1034	0.0437	0.4491	Yes	0.7881	-1.2983	1.7911	No	598478	5	0.6344	0.1381	0.3638	0.905	Yes	0.8466	-1.0249	2.2937	No	598281	5	0.0706	0.0269	0.018	0.1233	Yes	0.7724	-1.4433	1.5845	No	598419	5	0.5425	0.1918	0.1666	0.9184	Yes	0.7362	-0.9004	1.9854	No	598445	5	0.5528	0.1318	0.2945	0.8112	Yes	0.8341	-1.082	2.1876	No	598428	5	0.7496	0.1333	0.4884	1.0109	Yes	0.811	-0.84	2.3393	No	598412	5	0.5286	0.1422	0.2499	0.8073	Yes	0.6873	-0.8185	1.8757	No	598490	5	0.5296	0.1629	0.2103	0.8488	Yes	0.8199	-1.0775	2.1366	No	598439	5	0.4325	0.2195	0.0023	0.8626	Yes	0.775	-1.0865	1.9515	No	598476	5	0.2673	0.1305	0.0115	0.523	Yes	0.8215	-1.3428	1.8773	No	598459
DPR-Gemma-Heritability	REML AI algorithm_standardized_genotype	yes	6	5	0.0188	0.0084	0.0023	0.0354	Yes	0.3864	-0.7385	0.7762	No	27296.6	5	0.4439	0.0686	0.3095	0.5782	Yes	0.4007	-0.3414	1.2292	No	27780	5	0.0658	0.0281	0.0106	0.121	Yes	0.8594	-1.6186	1.7502	No	168684	5	0.6776	0.2016	0.2824	1.0728	Yes	0.381	-0.0693	1.4244	No	27949.8	5	0.5265	0.1512	0.23	0.8229	Yes	0.8976	-1.2329	2.2858	No	175896	5	0.0864	0.0588	-0.0288	0.2016	No	0.368	-0.6348	0.8076	No	25824.2	5	0.3425	0.166	0.0171	0.6678	Yes	0.3854	-0.4128	1.0978	No	27973.2	5	0.3374	0.1175	0.1071	0.5677	Yes	0.8656	-1.3591	2.034	No	175691	5	0.1806	0.1236	-0.0616	0.4229	No	0.8811	-1.5464	1.9077	No	169812	5	0.142	0.0242	0.0947	0.1894	Yes	0.0776	-0.0101	0.2942	No	947.4
DPR-Gemma-Heritability	REML AI algorithm_standardized_genotype_covariate	no	6	5	0.5422	0.179	0.1914	0.8931	Yes	1.0494	-1.5145	2.599	No	598478	5	0.3275	0.1996	-0.0637	0.7188	No	1.1531	-1.9326	2.5877	No	598281	5	0.506	0.1762	0.1607	0.8513	Yes	1.0606	-1.5728	2.5848	No	598419	5	0.3174	0.1098	0.1021	0.5326	Yes	1.0055	-1.6535	2.2882	No	598445	5	0.4798	0.2105	0.0671	0.8925	Yes	1.0832	-1.6433	2.6029	No	598428	5	0.852	0.0511	0.7517	0.9522	Yes	1.0696	-1.2445	2.9484	No	598412	5	0.4152	0.2042	0.0149	0.8154	Yes	0.9333	-1.4141	2.2444	No	598490	5	0.3059	0.1702	-0.0278	0.6396	No	1.0863	-1.8233	2.4351	No	598439	5	0.3936	0.1611	0.0779	0.7094	Yes	1.0546	-1.6734	2.4606	No	598476	5	0.4608	0.1816	0.1049	0.8167	Yes	1.086	-1.6677	2.5893	No	598459
DPR-Gemma-Heritability	REML AI algorithm_standardized_genotype_covariate	yes	6	5	0.0181	0.006	0.0063	0.03	Yes	0.5141	-0.9895	1.0257	No	27296.6	5	0.0738	0.0468	-0.018	0.1656	No	0.5352	-0.9752	1.1229	No	27780	5	0.3546	0.1519	0.0568	0.6524	Yes	1.1541	-1.9075	2.6167	No	168684	5	0.405	0.2375	-0.0605	0.8705	No	0.51	-0.5946	1.4046	No	27949.8	5	0.467	0.1823	0.1097	0.8243	Yes	1.1258	-1.7396	2.6736	No	175896	5	0.0178	0.0061	0.0058	0.0299	Yes	0.5027	-0.9675	1.0032	No	25824.2	5	0.4045	0.1336	0.1426	0.6664	Yes	0.507	-0.5892	1.3982	No	27973.2	5	0.3249	0.1736	-0.0153	0.6651	No	1.1686	-1.9656	2.6154	No	175691	5	0.1208	0.0607	0.0018	0.2397	Yes	1.1681	-2.1686	2.4102	No	169812	5	0.1854	0.0475	0.0924	0.2785	Yes	0.1023	-0.0151	0.386	No	947.4
DPR-Gemma-Heritability	REML AI algorithm_standardized_genotype_covariate_pca	no	6	5	0.5989	0.1609	0.2835	0.9142	Yes	1.0663	-1.4912	2.6889	No	598478	5	0.3638	0.2086	-0.045	0.7726	No	1.1713	-1.9318	2.6595	No	598281	5	0.5244	0.1685	0.1941	0.8547	Yes	1.0833	-1.5988	2.6476	No	598419	5	0.37	0.1391	0.0973	0.6427	Yes	1.0369	-1.6622	2.4022	No	598445	5	0.323	0.1243	0.0794	0.5666	Yes	1.1068	-1.8464	2.4923	No	598428	5	0.9265	0.0276	0.8724	0.9807	Yes	1.083	-1.1962	3.0493	No	598412	5	0.5942	0.1854	0.2307	0.9576	Yes	0.9667	-1.3005	2.4888	No	598490	5	0.6327	0.1523	0.3341	0.9313	Yes	1.1254	-1.5731	2.8385	No	598439	5	0.3416	0.1689	0.0106	0.6725	Yes	1.0716	-1.7587	2.4418	No	598476	5	0.7805	0.0289	0.7239	0.8372	Yes	1.1342	-1.4426	3.0036	No	598459
DPR-Gemma-Heritability	REML AI algorithm_standardized_genotype_covariate_pca	yes	6	5	0.0217	0.0064	0.0092	0.0342	Yes	0.5264	-1.0099	1.0534	No	27296.6	5	0.1246	0.0769	-0.0262	0.2753	No	0.5466	-0.9469	1.196	No	27780	5	0.3934	0.144	0.1111	0.6757	Yes	1.1899	-1.9388	2.7255	No	168684	5	0.4215	0.2355	-0.0401	0.8831	No	0.5209	-0.5994	1.4425	No	27949.8	5	0.3329	0.1664	0.0066	0.6591	Yes	1.0556	-1.7361	2.4018	No	148334	5	0.0175	0.0067	0.0043	0.0307	Yes	0.5136	-0.9892	1.0241	No	25824.2	5	0.5941	0.1165	0.3658	0.8224	Yes	0.5156	-0.4165	1.6047	No	27973.2	5	0.232	0.1305	-0.0238	0.4877	No	1.1924	-2.1051	2.569	No	175691	5	0.1526	0.0511	0.0526	0.2527	Yes	1.1982	-2.1958	2.5011	No	169812	5	0.194	0.0445	0.1067	0.2814	Yes	0.105	-0.0118	0.3999	No	947.4
LDSC-Heritability	LDSC_eur_ref_ld_chr_eur_ref_ld_chr	no	-	5	-0.0077	0	-0.0077	-0.0077	No	0.0083	-0.024	0.0086	No	28082	5	0.0403	0	0.0403	0.0403	Yes	0.0156	0.0097	0.0709	Yes	28583	5	0.0817	0	0.0817	0.0817	Yes	0.0041	0.0737	0.0897	Yes	174108	5	-0.0055	0	-0.0055	-0.0055	No	0.005	-0.0153	0.0043	No	28823	5	0.0557	0	0.0557	0.0557	Yes	0.0035	0.0488	0.0626	Yes	181881	5	0.0308	0	0.0308	0.0308	Yes	0.0429	-0.0533	0.1149	No	26618	5	0.0364	0	0.0364	0.0364	Yes	0.0234	-0.0095	0.0823	No	28794	5	0.0384	0	0.0384	0.0384	Yes	0.0021	0.0343	0.0425	Yes	181470	5	0.0235	0	0.0235	0.0235	Yes	0.0022	0.0192	0.0278	Yes	174973	5	0.0114	0	0.0114	0.0114	Yes	0.0092	-0.0066	0.0294	No	981
LDSC-Heritability	LDSC_eur_ref_ld_chr_eur_w_ld_chr	no	-	5	-0.0077	0	-0.0077	-0.0077	No	0.0083	-0.024	0.0086	No	28082	5	0.0403	0	0.0403	0.0403	Yes	0.0156	0.0097	0.0709	Yes	28583	5	0.0817	0	0.0817	0.0817	Yes	0.0041	0.0737	0.0897	Yes	174108	5	-0.0055	0	-0.0055	-0.0055	No	0.005	-0.0153	0.0043	No	28823	5	0.0557	0	0.0557	0.0557	Yes	0.0035	0.0488	0.0626	Yes	181881	5	0.0308	0	0.0308	0.0308	Yes	0.0429	-0.0533	0.1149	No	26618	5	0.0364	0	0.0364	0.0364	Yes	0.0234	-0.0095	0.0823	No	28794	5	0.0384	0	0.0384	0.0384	Yes	0.0021	0.0343	0.0425	Yes	181470	5	0.0235	0	0.0235	0.0235	Yes	0.0022	0.0192	0.0278	Yes	174973	5	0.0114	0	0.0114	0.0114	Yes	0.0092	-0.0066	0.0294	No	981
LDSC-Heritability	LDSC_eur_w_ld_chr_eur_ref_ld_chr	no	-	5	-0.0077	0	-0.0077	-0.0077	No	0.0083	-0.024	0.0086	No	28082	5	0.0403	0	0.0403	0.0403	Yes	0.0156	0.0097	0.0709	Yes	28583	5	0.0817	0	0.0817	0.0817	Yes	0.0041	0.0737	0.0897	Yes	174108	5	-0.0055	0	-0.0055	-0.0055	No	0.005	-0.0153	0.0043	No	28823	5	0.0557	0	0.0557	0.0557	Yes	0.0035	0.0488	0.0626	Yes	181881	5	0.0308	0	0.0308	0.0308	Yes	0.0429	-0.0533	0.1149	No	26618	5	0.0364	0	0.0364	0.0364	Yes	0.0234	-0.0095	0.0823	No	28794	5	0.0384	0	0.0384	0.0384	Yes	0.0021	0.0343	0.0425	Yes	181470	5	0.0235	0	0.0235	0.0235	Yes	0.0022	0.0192	0.0278	Yes	174973	5	0.0114	0	0.0114	0.0114	Yes	0.0092	-0.0066	0.0294	No	981
LDSC-Heritability	LDSC_eur_w_ld_chr_eur_w_ld_chr	no	-	5	-0.0077	0	-0.0077	-0.0077	No	0.0083	-0.024	0.0086	No	28082	5	0.0403	0	0.0403	0.0403	Yes	0.0156	0.0097	0.0709	Yes	28583	5	0.0817	0	0.0817	0.0817	Yes	0.0041	0.0737	0.0897	Yes	174108	5	-0.0055	0	-0.0055	-0.0055	No	0.005	-0.0153	0.0043	No	28823	5	0.0557	0	0.0557	0.0557	Yes	0.0035	0.0488	0.0626	Yes	181881	5	0.0308	0	0.0308	0.0308	Yes	0.0429	-0.0533	0.1149	No	26618	5	0.0364	0	0.0364	0.0364	Yes	0.0234	-0.0095	0.0823	No	28794	5	0.0384	0	0.0384	0.0384	Yes	0.0021	0.0343	0.0425	Yes	181470	5	0.0235	0	0.0235	0.0235	Yes	0.0022	0.0192	0.0278	Yes	174973	5	0.0114	0	0.0114	0.0114	Yes	0.0092	-0.0066	0.0294	No	981
LDAK-Calculated-Heritability	LDAK_BLD-LDAK_yes	yes	6	5	0.0361	0.0003	0.0355	0.0367	Yes	0.0014	0.0335	0.0388	Yes	10321.2	5	0.1584	0.0012	0.1561	0.1607	Yes	0.0033	0.1519	0.1649	Yes	10445.4	5	0.1564	0.0003	0.1558	0.1569	Yes	0.0022	0.1521	0.1607	Yes	173904	5	0.0189	0.0001	0.0187	0.0192	Yes	0.0011	0.0168	0.021	Yes	10576.4	5	0.1251	0.0002	0.1247	0.1256	Yes	0.0016	0.122	0.1283	Yes	181530	5	0.1178	0.0014	0.1151	0.1205	Yes	0.0084	0.1012	0.1343	Yes	9153.4	5	0.0623	0.0011	0.0602	0.0644	Yes	0.0021	0.0582	0.0663	Yes	10590	5	0.0869	0.0001	0.0867	0.0871	Yes	0.0014	0.0841	0.0896	Yes	180928	5	0.0668	0.0001	0.0665	0.0671	Yes	0.0014	0.0641	0.0695	Yes	174699	5	0.0012	0	0.0012	0.0013	Yes	0.0004	0.0005	0.0019	Yes	329.4
LDAK-Calculated-Heritability	LDAK_GCTA_yes	yes	6	5	0.0361	0.0003	0.0355	0.0367	Yes	0.0014	0.0335	0.0388	Yes	10321.2	5	0.1584	0.0012	0.1561	0.1607	Yes	0.0033	0.1519	0.1649	Yes	10445.4	5	0.1564	0.0003	0.1558	0.1569	Yes	0.0022	0.1521	0.1607	Yes	173904	5	0.0189	0.0001	0.0187	0.0192	Yes	0.0011	0.0168	0.021	Yes	10576.4	5	0.1251	0.0002	0.1247	0.1256	Yes	0.0016	0.122	0.1283	Yes	181530	5	0.1178	0.0014	0.1151	0.1205	Yes	0.0084	0.1012	0.1343	Yes	9153.4	5	0.0623	0.0011	0.0602	0.0644	Yes	0.0021	0.0582	0.0663	Yes	10590	5	0.0869	0.0001	0.0867	0.0871	Yes	0.0014	0.0841	0.0896	Yes	180928	5	0.0668	0.0001	0.0665	0.0671	Yes	0.0014	0.0641	0.0695	Yes	174699	5	0.0012	0	0.0012	0.0013	Yes	0.0004	0.0005	0.0019	Yes	329.4
LDAK-Calculated-Heritability	LDAK_alpha_-0.5_yes	yes	6	5	0.0353	0.0003	0.0346	0.0359	Yes	0.0014	0.0326	0.038	Yes	10321.2	5	0.1608	0.0013	0.1582	0.1633	Yes	0.0035	0.1539	0.1676	Yes	10445.4	5	0.1553	0.0003	0.1547	0.1559	Yes	0.0021	0.1511	0.1595	Yes	173904	5	0.0183	0.0001	0.018	0.0186	Yes	0.0011	0.0162	0.0204	Yes	10576.4	5	0.1237	0.0002	0.1233	0.1241	Yes	0.0016	0.1206	0.1268	Yes	181530	5	0.1151	0.0015	0.1122	0.118	Yes	0.0083	0.0988	0.1314	Yes	9153.4	5	0.0613	0.001	0.0593	0.0633	Yes	0.0021	0.0572	0.0654	Yes	10590	5	0.0859	0.0001	0.0857	0.0861	Yes	0.0014	0.0832	0.0885	Yes	180928	5	0.0657	0.0001	0.0655	0.066	Yes	0.0013	0.0631	0.0683	Yes	174699	5	0.0012	0	0.0012	0.0013	Yes	0.0004	0.0005	0.0019	Yes	329.4
LDAK-Calculated-Heritability	LDAK_alpha_0.0_yes	yes	6	5	0.0334	0.0003	0.0327	0.034	Yes	0.0014	0.0307	0.036	Yes	10321.2	5	0.1617	0.0014	0.159	0.1645	Yes	0.0037	0.1545	0.169	Yes	10445.4	5	0.1428	0.0003	0.1421	0.1434	Yes	0.0021	0.1386	0.1469	Yes	173904	5	0.0171	0.0001	0.0168	0.0173	Yes	0.001	0.015	0.0191	Yes	10576.4	5	0.1141	0.0002	0.1138	0.1145	Yes	0.0016	0.1111	0.1172	Yes	181530	5	0.1081	0.0015	0.1051	0.111	Yes	0.0081	0.0922	0.1239	Yes	9153.4	5	0.0588	0.0009	0.057	0.0605	Yes	0.0021	0.0547	0.0628	Yes	10590	5	0.0775	0.0001	0.0773	0.0777	Yes	0.0013	0.0749	0.08	Yes	180928	5	0.0579	0.0001	0.0576	0.0581	Yes	0.0013	0.0554	0.0603	Yes	174699	5	0.0012	0	0.0012	0.0013	Yes	0.0004	0.0005	0.0019	Yes	329.4
LDAK-Calculated-Heritability	LDAK_alpha_0.5_yes	yes	6	5	0.0316	0.0003	0.0309	0.0323	Yes	0.0013	0.029	0.0342	Yes	10321.2	5	0.1599	0.0015	0.157	0.1628	Yes	0.0039	0.1523	0.1675	Yes	10445.4	5	0.1301	0.0003	0.1295	0.1307	Yes	0.0021	0.1261	0.1342	Yes	173904	5	0.016	0.0001	0.0157	0.0162	Yes	0.001	0.014	0.0179	Yes	10576.4	5	0.1047	0.0002	0.1043	0.1051	Yes	0.0015	0.1017	0.1077	Yes	181530	5	0.1016	0.0015	0.0986	0.1046	Yes	0.0079	0.0862	0.117	Yes	9153.4	5	0.0564	0.0008	0.0547	0.058	Yes	0.0021	0.0523	0.0604	Yes	10590	5	0.0692	0.0001	0.0691	0.0694	Yes	0.0013	0.0668	0.0717	Yes	180928	5	0.0502	0.0001	0.05	0.0505	Yes	0.0012	0.0479	0.0526	Yes	174699	5	0.0012	0	0.0012	0.0013	Yes	0.0004	0.0005	0.0019	Yes	329.4
LDAK-Calculated-Heritability	LDAK_alpha_1.0_yes	yes	6	5	0.0302	0.0004	0.0295	0.0309	Yes	0.0013	0.0277	0.0328	Yes	10321.2	5	0.1577	0.0015	0.1547	0.1607	Yes	0.004	0.15	0.1655	Yes	10445.4	5	0.1209	0.0003	0.1202	0.1215	Yes	0.002	0.1168	0.1249	Yes	173904	5	0.0151	0.0001	0.0148	0.0153	Yes	0.001	0.0131	0.017	Yes	10576.4	5	0.098	0.0002	0.0976	0.0984	Yes	0.0015	0.095	0.101	Yes	181530	5	0.0964	0.0015	0.0935	0.0993	Yes	0.0077	0.0814	0.1114	Yes	9153.4	5	0.0544	0.0008	0.0528	0.056	Yes	0.002	0.0504	0.0584	Yes	10590	5	0.0633	0.0001	0.0632	0.0634	Yes	0.0012	0.0609	0.0657	Yes	180928	5	0.0448	0.0001	0.0446	0.045	Yes	0.0011	0.0426	0.047	Yes	174699	5	0.0012	0	0.0012	0.0013	Yes	0.0004	0.0005	0.0019	Yes	329.4
LDAK-Calculated-Heritability	LDAK_human_yes	yes	6	5	0.0344	0.0003	0.0337	0.035	Yes	0.0014	0.0317	0.037	Yes	10321.2	5	0.1618	0.0014	0.1591	0.1644	Yes	0.0036	0.1547	0.1689	Yes	10445.4	5	0.1496	0.0003	0.149	0.1502	Yes	0.0021	0.1454	0.1537	Yes	173904	5	0.0177	0.0001	0.0174	0.018	Yes	0.0011	0.0156	0.0197	Yes	10576.4	5	0.1193	0.0002	0.1189	0.1197	Yes	0.0016	0.1162	0.1223	Yes	181530	5	0.1117	0.0015	0.1087	0.1146	Yes	0.0082	0.0956	0.1278	Yes	9153.4	5	0.0601	0.001	0.0582	0.062	Yes	0.0021	0.056	0.0642	Yes	10590	5	0.082	0.0001	0.0818	0.0822	Yes	0.0013	0.0794	0.0846	Yes	180928	5	0.0621	0.0001	0.0618	0.0623	Yes	0.0013	0.0595	0.0646	Yes	174699	5	0.0012	0	0.0012	0.0013	Yes	0.0004	0.0005	0.0019	Yes	329.4
LDAK-Precomputed-Heritability	LDAK_bld.ldak.genotyped.gbr.tagging	no	-	5	0.0489	0	0.0489	0.0489	Yes	0.0046	0.0399	0.0579	Yes	88019	5	0.3466	0	0.3466	0.3466	Yes	0.0092	0.3285	0.3647	Yes	83692	5	0.0773	0	0.0773	0.0773	Yes	0.0024	0.0725	0.082	Yes	555524	5	0.0237	0	0.0237	0.0237	Yes	0.0041	0.0157	0.0317	Yes	83996	5	0.0713	0	0.0713	0.0713	Yes	0.0017	0.0679	0.0747	Yes	575320	5	0.1845	0	0.1845	0.1845	Yes	0.036	0.1138	0.2551	Yes	79281	5	0.0655	0	0.0655	0.0655	Yes	0.0063	0.0532	0.0778	Yes	83996	5	0.0271	0	0.0271	0.0271	Yes	0.0015	0.0242	0.03	Yes	576768	5	0.0032	0	0.0032	0.0032	Yes	0.0015	0.0003	0.006	Yes	561193	5	0.0213	0	0.0213	0.0213	Yes	-9999	19598.1	-19598	Yes	1244
LDAK-Precomputed-Heritability	LDAK_bld.ldak.hapmap.gbr.tagging	no	-	5	0.0512	0	0.0512	0.0512	Yes	0.0047	0.042	0.0604	Yes	351225	5	0.3557	0	0.3557	0.3557	Yes	0.0188	0.3189	0.3925	Yes	42460	5	0.0783	0	0.0783	0.0783	Yes	0.0035	0.0714	0.0851	Yes	1158940	5	0.0218	0	0.0218	0.0218	Yes	0.008	0.0062	0.0375	Yes	42535	5	0.0732	0	0.0732	0.0732	Yes	0.0025	0.0682	0.0781	Yes	1.04859e+06	5	0.1644	0	0.1644	0.1644	Yes	0.0694	0.0284	0.3004	Yes	40308	5	0.0715	0	0.0715	0.0715	Yes	0.0122	0.0476	0.0954	Yes	42535	5	0.028	0	0.028	0.028	Yes	0.0021	0.0239	0.0322	Yes	1168143	5	0.0013	0	0.0013	0.0013	Yes	0.002	-0.0027	0.0053	No	1149424	5	0.0449	0	0.0449	0.0449	Yes	0.0937	-0.1387	0.2285	No	660
LDAK-Precomputed-Heritability	LDAK_bld.ldak.lite.alpha.genotyped.gbr.tagging	no	-	5	0.0392	0.0007	0.0377	0.0406	Yes	0.0318	-0.0231	0.1015	No	88019	5	0.4223	0.0058	0.4108	0.4337	Yes	0.1007	0.225	0.6196	Yes	83692	5	0.0864	0.0028	0.081	0.0918	Yes	-5999.4	11758.9	-11758.7	Yes	555524	5	-0.0282	0	-0.0282	-0.0282	No	0.0661	-0.1577	0.1014	No	83996	5	0.0637	0	0.0637	0.0637	Yes	0.0181	0.0282	0.0992	Yes	575320	5	0.0828	0	0.0828	0.0828	Yes	0.5145	-0.9257	1.0913	No	79281	5	0.1465	0	0.1465	0.1465	Yes	0.0868	-0.0235	0.3166	No	83996	5	-0.0013	0.0004	-0.002	-0.0006	No	0.0142	-0.0292	0.0266	No	576768	5	0.0065	0	0.0065	0.0065	Yes	0.0184	-0.0295	0.0426	No	561193	5	0.0391	0	0.0391	0.0391	Yes	2.9639	-5.7702	5.8484	No	1244
LDAK-Precomputed-Heritability	LDAK_bld.ldak.lite.alpha.hapmap.gbr.tagging	no	-	5	0.106	0.0009	0.1042	0.1077	Yes	0.0685	-0.0282	0.2402	No	351225	5	0.38	0.0056	0.3691	0.391	Yes	0.2955	-0.1991	0.9592	No	42460	5	0.0444	0.0032	0.0381	0.0507	Yes	0.025	-0.0045	0.0933	No	1158940	5	-0.0423	0	-0.0423	-0.0423	No	0.1209	-0.2793	0.1947	No	42535	5	0.0582	0	0.0582	0.0582	Yes	0.0243	0.0106	0.1058	Yes	1166904	5	0.1773	0	0.1773	0.1773	Yes	1.1232	-2.0243	2.3788	No	40308	5	-0.0718	0	-0.0718	-0.0718	No	0.1581	-0.3817	0.2381	No	42535	5	0.0054	0.0001	0.0052	0.0056	Yes	0.0192	-0.0322	0.043	No	1168143	5	-0.0016	0	-0.0016	-0.0016	No	0.023	-0.0467	0.0436	No	1149424	5	0.1616	0	0.1616	0.1616	Yes	8.952	-17.3844	17.7075	No	660
LDAK-Precomputed-Heritability	LDAK_ldak.thin.genotyped.gbr.tagging	no	-	5	0.047	0	0.047	0.047	Yes	0.0024	0.0424	0.0517	Yes	88019	5	0.3187	0	0.3187	0.3187	Yes	0.0065	0.306	0.3314	Yes	83692	5	0.0715	0	0.0715	0.0715	Yes	0.0017	0.0681	0.0748	Yes	555524	5	0.0218	0	0.0218	0.0218	Yes	0.002	0.018	0.0257	Yes	83996	5	0.0665	0	0.0665	0.0665	Yes	0.0013	0.064	0.0691	Yes	575320	5	0.1636	0	0.1636	0.1636	Yes	0.0164	0.1315	0.1958	Yes	79281	5	0.0621	0	0.0621	0.0621	Yes	0.0033	0.0556	0.0685	Yes	83996	5	0.0264	0	0.0264	0.0264	Yes	0.001	0.0245	0.0283	Yes	576768	5	0.0021	0	0.0021	0.0021	Yes	0.0008	0.0005	0.0038	Yes	561193	5	0.0287	0	0.0287	0.0287	Yes	0.0195	-0.0095	0.0669	No	1244
LDAK-Precomputed-Heritability	LDAK_ldak.thin.hapmap.gbr.tagging	no	-	5	0.0476	0	0.0476	0.0476	Yes	0.0021	0.0435	0.0516	Yes	351225	5	0.3252	0	0.3252	0.3252	Yes	0.0151	0.2957	0.3548	Yes	42460	5	0.0748	0.0023	0.0703	0.0792	Yes	0.0022	0.0705	0.079	Yes	971484	5	0.0224	0	0.0224	0.0224	Yes	0.0049	0.0129	0.0319	Yes	42535	5	0.062	0	0.062	0.062	Yes	0.0013	0.0596	0.0645	Yes	1166904	5	0.1722	0	0.1722	0.1722	Yes	0.041	0.0918	0.2525	Yes	40308	5	0.0803	0	0.0803	0.0803	Yes	0.0083	0.0641	0.0965	Yes	42535	5	0.0271	0	0.0271	0.0271	Yes	0.001	0.0253	0.029	Yes	1168143	5	0.0019	0	0.0019	0.0019	Yes	0.0008	0.0003	0.0034	Yes	1149424	5	0.0364	0	0.0364	0.0364	Yes	0.0528	-0.0671	0.1399	No	660
LDSC-Genotype-Heritability	LDSC_Genotype_Reference	yes	-	5	-0.0077	0	-0.0077	-0.0077	No	0.0083	-0.024	0.0086	No	28082	5	0.0403	0	0.0403	0.0403	Yes	0.0156	0.0097	0.0709	Yes	28583	5	0.0817	0	0.0817	0.0817	Yes	0.0041	0.0737	0.0897	Yes	174108	5	-0.0055	0	-0.0055	-0.0055	No	0.005	-0.0153	0.0043	No	28823	5	0.0557	0	0.0557	0.0557	Yes	0.0035	0.0488	0.0626	Yes	181881	5	0.0308	0	0.0308	0.0308	Yes	0.0429	-0.0533	0.1149	No	26618	5	0.0364	0	0.0364	0.0364	Yes	0.0234	-0.0095	0.0823	No	28794	5	0.0384	0	0.0384	0.0384	Yes	0.0021	0.0343	0.0425	Yes	181470	5	0.0235	0	0.0235	0.0235	Yes	0.0022	0.0192	0.0278	Yes	174973	5	0.0114	0	0.0114	0.0114	Yes	0.0092	-0.0066	0.0294	No	981

### Sheet: S2 - Baseline PRS Performance
Phenotype	Tool	Null Train	Null Test	PRS-only Train	PRS-only Test	Full Train	Full Test
Asthma	GCTA-SBLUP	0.936	0.52	0.494	0.52	0.929	0.518
Asthma	LDpred2	0.936	0.52	0.413	0.412	0.912	0.502
Body Mass Index	GCTA-SBLUP	0.573	-0.66	-26.811	-28.849	0.574	-0.665
Body Mass Index	LDpred2	0.574	-0.676	-26.821	-28.716	0.591	-0.631
Depression	GCTA-SBLUP	0.926	0.559	0.584	0.58	0.914	0.553
Depression	LDpred2	0.925	0.558	0.456	0.459	0.907	0.564
Gastro-Oesophageal Reflux	GCTA-SBLUP	0.984	0.69	0.535	0.537	0.984	0.689
Gastro-Oesophageal Reflux	LDpred2	0.983	0.69	0.384	0.391	0.983	0.69
High Cholesterol	GCTA-SBLUP	0.999	0.852	0.757	0.755	0.999	0.852
High Cholesterol	LDpred2	0.999	0.852	0.349	0.351	0.999	0.852
Hypertension	GCTA-SBLUP	0.972	0.745	0.511	0.508	0.969	0.744
Hypertension	LDpred2	0.972	0.745	0.452	0.448	0.965	0.734
Hypothyroidism	GCTA-SBLUP	0.959	0.634	0.52	0.524	0.952	0.63
Hypothyroidism	LDpred2	0.957	0.634	0.387	0.377	0.955	0.631
Irritable Bowel Syndrome	GCTA-SBLUP	0.906	0.6	0.625	0.618	0.914	0.584
Irritable Bowel Syndrome	LDpred2	0.945	0.598	0.422	0.427	0.902	0.589
Migraine	GCTA-SBLUP	0.987	0.526	0.496	0.489	0.987	0.525
Migraine	LDpred2	0.986	0.52	0.505	0.511	0.986	0.52
Osteoarthritis	GCTA-SBLUP	0.959	0.547	0.507	0.497	0.956	0.543
Osteoarthritis	LDpred2	0.959	0.546	0.52	0.534	0.913	0.525

### Sheet: S3 - Configuration Selection 
Phenotype	Tool	Delta Test	Delta Gap	BestTrain Test	BestTrain Gap	Random Test	Random Gap	Oracle Test
Asthma	GCTA-SBLUP	0.564	0.34	0.511	0.447	0.52	0.409	0.577
Asthma	LDpred2	0.546	0.345	0.475	0.471	0.504	0.408	0.565
Body Mass Index	GCTA-SBLUP	-0.038	0.593	-1.623	2.222	-0.648	1.222	-0.038
Body Mass Index	LDpred2	-0.046	0.61	-0.105	0.723	-0.66	1.25	-0.007
Depression	GCTA-SBLUP	0.637	0.265	0.478	0.47	0.554	0.361	0.647
Depression	LDpred2	0.599	0.145	0.489	0.451	0.566	0.34	0.644
Gastro-Oesophageal Reflux	GCTA-SBLUP	0.773	0.208	0.622	0.377	0.687	0.297	0.773
Gastro-Oesophageal Reflux	LDpred2	0.773	0.208	0.622	0.376	0.689	0.294	0.773
High Cholesterol	GCTA-SBLUP	0.882	0.118	0.812	0.188	0.854	0.145	0.882
High Cholesterol	LDpred2	0.881	0.118	0.812	0.188	0.852	0.148	0.881
Hypertension	GCTA-SBLUP	0.862	0.087	0.65	0.337	0.744	0.226	0.863
Hypertension	LDpred2	0.832	0.108	0.646	0.34	0.733	0.232	0.832
Hypothyroidism	GCTA-SBLUP	0.595	0.092	0.501	0.483	0.628	0.325	0.688
Hypothyroidism	LDpred2	0.64	0.175	0.501	0.483	0.631	0.326	0.687
Irritable Bowel Syndrome	GCTA-SBLUP	0.571	0.097	0.614	0.366	0.583	0.328	0.625
Irritable Bowel Syndrome	LDpred2	0.584	0.148	0.614	0.366	0.59	0.313	0.622
Migraine	GCTA-SBLUP	0.58	0.413	0.494	0.503	0.525	0.462	0.58
Migraine	LDpred2	0.58	0.413	0.494	0.503	0.52	0.465	0.58
Osteoarthritis	GCTA-SBLUP	0.621	0.335	0.455	0.52	0.545	0.41	0.624
Osteoarthritis	LDpred2	0.58	0.358	0.58	0.364	0.524	0.388	0.581

### Sheet: S4 -Representative High-Perform
Phenotype	Tool	Method	h2	Train AUC	Test AUC	Delta
Asthma	GCTA-SBLUP	DPR-Gemma-Heritability	0.0067	0.904	0.564	0.34
Asthma	LDpred2	LDAK-Precomputed-Heritability	0.0512	0.89	0.546	0.345
Body Mass Index	GCTA-SBLUP	DPR-Gemma-Heritability	0.5589	0.555	-0.038	0.593
Body Mass Index	LDpred2	DPR-Gemma-Heritability	0.5098	0.564	-0.046	0.61
Depression	GCTA-SBLUP	Gemma1-Heritability	0.7515	0.901	0.637	0.265
Depression	LDpred2	DPR-Gemma-Heritability	0.8271	0.744	0.599	0.145
Gastro-Oesophageal Reflux	GCTA-SBLUP	LDAK-Precomputed-Heritability	0.0224	0.981	0.773	0.208
Gastro-Oesophageal Reflux	LDpred2	LDpred2-Heritability	0.0475	0.981	0.773	0.208
High Cholesterol	GCTA-SBLUP	DPR-Gemma-Heritability	0.0613	1	0.882	0.118
High Cholesterol	LDpred2	DPR-Gemma-Heritability	0.0613	1	0.881	0.118
Hypertension	GCTA-SBLUP	DPR-Gemma-Heritability	0.003	0.949	0.862	0.087
Hypertension	LDpred2	DPR-Gemma-Heritability	0.0962	0.94	0.832	0.108
Hypothyroidism	GCTA-SBLUP	GCTA-Heritability	0.8876	0.687	0.595	0.092
Hypothyroidism	LDpred2	GCTA-Heritability	0.4624	0.814	0.64	0.175
Irritable Bowel Syndrome	GCTA-SBLUP	LDAK-Calculated-Heritability	0.0868	0.668	0.571	0.097
Irritable Bowel Syndrome	LDpred2	DPR-Gemma-Heritability	0.1892	0.732	0.584	0.148
Migraine	GCTA-SBLUP	GCTA-Heritability	0.1792	0.993	0.58	0.413
Migraine	LDpred2	Gemma1-Heritability	0.9811	0.993	0.58	0.413
Osteoarthritis	GCTA-SBLUP	Gemma-LDSC-Heritability	0.0008	0.956	0.621	0.335
Osteoarthritis	LDpred2	DPR-Gemma-Heritability	0.0229	0.938	0.58	0.358

### Sheet: S5 - Top 10 Configurations 
Phenotype	Tool	Train Mean	Train SD	Test Mean	Test SD	Test Range	h2 Mean	h2 Range
Asthma	GCTA-SBLUP	0.904	0.001	0.562	0.001	0.005	0.027	0.036
Asthma	LDpred2	0.897	0.017	0.538	0.019	0.049	0.195	0.538
Body Mass Index	GCTA-SBLUP	0.555	0	-0.038	0	0	0.474	0.17
Body Mass Index	LDpred2	0.564	0	-0.046	0	0	0.279	0.495
Depression	GCTA-SBLUP	0.902	0.001	0.637	0.001	0.002	0.793	0.186
Depression	LDpred2	0.744	0	0.599	0	0	0.186	0.75
Gastro-Oesophageal Reflux	GCTA-SBLUP	0.981	0	0.773	0	0	0.095	0.396
Gastro-Oesophageal Reflux	LDpred2	0.981	0	0.773	0	0	0.219	0.517
High Cholesterol	GCTA-SBLUP	1	0	0.882	0	0	0.055	0.162
High Cholesterol	LDpred2	1	0	0.881	0	0	0.236	0.907
Hypertension	GCTA-SBLUP	0.956	0.003	0.863	0.001	0.003	0.054	0.531
Hypertension	LDpred2	0.94	0	0.832	0	0	0.238	1
Hypothyroidism	GCTA-SBLUP	0.772	0.034	0.627	0.013	0.053	0.354	0.964
Hypothyroidism	LDpred2	0.857	0.028	0.653	0.009	0.02	0.357	0.981
Irritable Bowel Syndrome	GCTA-SBLUP	0.705	0.027	0.535	0.02	0.076	0.138	0.527
Irritable Bowel Syndrome	LDpred2	0.732	0	0.584	0	0	0.425	0.838
Migraine	GCTA-SBLUP	0.993	0	0.58	0	0	0.279	0.957
Migraine	LDpred2	0.993	0	0.58	0	0	0.146	0.98
Osteoarthritis	GCTA-SBLUP	0.956	0.002	0.621	0.002	0.009	0.002	0.011
Osteoarthritis	LDpred2	0.938	0	0.58	0	0	0.618	0.999

### Sheet: S6 - Hyperparameter contrast
Hyperparameter contrast	Mean A	Mean B	Delta h2	p-value	Significant	N_A	N_B
Algorithm: REML (yes vs no)	0.252	0.079	0.173	<0.001	Yes	270	574
Algorithm: HE regression (yes vs no)	0.043	0.185	-0.142	<0.001	Yes	300	544
GRM: standardised (yes vs no)	0.228	0.097	0.131	<0.001	Yes	240	604
Clumping and pruning (yes vs no)	0.071	0.2	-0.129	<0.001	Yes	426	418
Genotype data used (yes vs no)	0.147	0.065	0.083	<0.001	Yes	714	130
GWAS summary stats used (yes vs no)	0.072	0.156	-0.084	<0.001	Yes	214	630
PCA included (yes vs no)	0.175	0.121	0.053	0.004	Yes	210	634
Covariates included (yes vs no)	0.161	0.108	0.053	<0.001	Yes	420	424
GRM: centred (yes vs no)	0.082	0.155	-0.073	0.026	Yes	240	604
Tagging: HapMap (yes vs no)	0.076	0.138	-0.062	0.031	Yes	45	799
Tagging: genotyped (yes vs no)	0.085	0.136	-0.052	0.127	No	30	814

### Sheet: S7 — Per-Family Hyperparameter 
Method Family	Hyperparameter contrast	Mean A	Mean B	Delta h2	p-value	Significant
LDpred2	Clumping and pruning (yes vs no)	0.147	0.056	-0.091	0.091	No
LDpred2	Tagging: HapMap (yes vs no)	0.058	0.13	-0.072	0.111	No
GCTA	Clumping and pruning (yes vs no)	0.204	0.368	-0.163	0.007	Yes
GCTA	Covariates included (yes vs no)	0.298	0.262	0.036	0.666	No
GCTA	PCA included (yes vs no)	0.294	0.282	0.013	0.832	No
GEMMA	Clumping and pruning (yes vs no)	0.058	0.221	-0.163	<0.001	Yes
GEMMA	Algorithm: HE regression (yes vs no)	0.047	0.235	-0.188	<0.001	Yes
GEMMA	Algorithm: REML (yes vs no)	0.235	0.047	0.188	<0.001	Yes
GEMMA	Covariates included (yes vs no)	0.139	0.12	0.019	0.508	No
GEMMA	PCA included (yes vs no)	0.157	0.12	0.037	0.534	No
GEMMA	GRM: centred (yes vs no)	0.084	0.16	-0.076	0.116	No
GEMMA	GRM: standardised (yes vs no)	0.227	0.078	0.148	<0.001	Yes
DPR+GEMMA	Clumping and pruning (yes vs no)	0.044	0.267	-0.223	<0.001	Yes
DPR+GEMMA	Algorithm: HE regression (yes vs no)	0.037	0.274	-0.236	<0.001	Yes
DPR+GEMMA	Algorithm: REML (yes vs no)	0.274	0.037	0.236	<0.001	Yes
DPR+GEMMA	Covariates included (yes vs no)	0.157	0.151	0.006	0.723	No
DPR+GEMMA	PCA included (yes vs no)	0.169	0.149	0.02	0.533	No
DPR+GEMMA	GRM: centred (yes vs no)	0.081	0.23	-0.149	<0.001	Yes
DPR+GEMMA	GRM: standardised (yes vs no)	0.23	0.081	0.149	<0.001	Yes
LDSC	Clumping and pruning (yes vs no)	0.031	0.031	0	1	No
LDSC	Genotype data used (yes vs no)	0.031	0.031	0	1	No
LDAK	Clumping and pruning (yes vs no)	0.078	0.085	-0.007	0.309	No
LDAK	Genotype data used (yes vs no)	0.084	0.08	0.004	0.732	No
LDAK	Tagging: HapMap (yes vs no)	0.085	0.08	0.005	0.658	No
LDAK	Tagging: genotyped (yes vs no)	0.085	0.08	0.004	0.447	No
